# A novel *de novo* FEM1C variant is linked to neurodevelopmental disorder with absent speech, pyramidal signs, and limb ataxia

**DOI:** 10.1101/2022.04.24.489208

**Authors:** Abhishek Anil Dubey, Magdalena Krygier, Natalia A. Szulc, Karolina Rutkowska, Joanna Kosińska, Agnieszka Pollak, Małgorzata Rydzanicz, Tomasz Kmieć, Maria Mazurkiewicz-Bełdzińska, Wojciech Pokrzywa, Rafał Płoski

## Abstract

The principal component of the protein homeostasis network is the ubiquitin-proteasome system. Ubiquitination is mediated by an enzymatic cascade involving, i.e., E3 ubiquitin ligases, many of which belong to the cullin-RING ligases family. Genetic defects in the ubiquitin-proteasome system components, including cullin-RING ligases, are known causes of neurodevelopmental disorders. Using exome sequencing to diagnose a pediatric patient with developmental delay, pyramidal signs, and limb ataxia, we identified a *de novo* missense variant c.376G>C; p.(Asp126His) in the *FEM1C* gene encoding a cullin-RING ligase substrate receptor. This variant alters a conserved amino acid located within a highly constrained coding region and is predicted as pathogenic by most *in silico* tools. In addition, a *de novo FEM1C* mutation of the same residue p.(Asp126Val) was associated with an undiagnosed developmental disorder, and the relevant variant (FEM1C^Asp126Ala^) was found to be functionally compromised *in vitro*. Our computational analysis showed that FEM1C^Asp126His^ hampers protein substrate binding. To further assess its pathogenicity, we used the nematode *Caenorhabditis elegans*. We found that the FEM-1^Asp133His^ animals (expressing variant homologous to the *FEM1C* p.(Asp126Val)) had normal muscle architecture yet impaired mobility. Mutant worms were sensitive to the acetylcholinesterase inhibitor aldicarb but not levamisole (acetylcholine receptor agonist), showing that their disabled locomotion is caused by synaptic abnormalities and not muscle dysfunction. In conclusion, we provide the first evidence from an animal model suggesting that a mutation in the evolutionarily conserved FEM1C Asp126 position causes a neurodevelopmental disorder in humans.

## Supplemental Table 2 for "A novel *de novo* FEM1C variant is linked to neurodevelopmental disorder with absent speech, pyramidal signs, and limb ataxia"

### Sheet: Arkusz 1
NEWhuman_putative_FEM1C_substrates_with_worm_orthologs
Human UniProt ID	Human gene name	Human C-degron type	Human tissue expression	Human tissue expression reference	Human Biological Process	Human Molecular Function	Human Cellular Component	Human ENSEMBL ID	Worm orthologs - WormBase IDs	Worm orthologs - gene names	Worm orthologs - UniProt IDs	Worm orthologs - C-degron type	Worm orthologs - tissue expression	Worm orthologs - tissue expression reference	Worm orthologs - Biological Process	Worm orthologs - Molecular Function	Worm orthologs - cellular Component
Q5TB30	DEPDC1	K/R-X-X-R	Expressed in testis. Up-regulated in bladder cancer cells (at protein level)	ECO:0000269|PubMed:17452976	intracellular signal transduction [GO:0035556]; negative regulation of transcription, DNA-templated [GO:0045892]	GTPase activator activity [GO:0005096]	nucleus [GO:0005634]; transcription repressor complex [GO:0017053]	ENSG00000024526
Q6IQ55	TTBK2	K/R-X-X-R						ENSG00000128881	WBGene00007448;WBGene00011283;WBGene00015049;WBGene00018301;WBGene00021639	C08F8.6;R90.1;B0218.5;F41G3.5;Y47G6A.13	Q17825;Q22033;Q17448;Q20288;Q9N3T7	;;;;	;;;;	;;;;	;;;;	;;;;	;;;;
P82980	RBP5	K/R-X-X-R and K/R-X-R	Higher expression in adult kidney and liver and to a lesser extent in adult and fetal spleen, adult lymph nodes and appendix, and fetal liver and kidney. Strongly decreased in hepatocellular carcinoma tissues (at protein level)	ECO:0000269|PubMed:11274389, ECO:0000269|PubMed:17497168	fatty acid transport [GO:0015908]	fatty acid binding [GO:0005504]; retinal binding [GO:0016918]; retinoid binding [GO:0005501]; retinol binding [GO:0019841]	cytosol [GO:0005829]; extracellular exosome [GO:0070062]; nucleus [GO:0005634]	ENSG00000139194;ENSG00000288369	WBGene00002257;WBGene00002258;WBGene00002259;WBGene00002260;WBGene00021486	lbp-5;lbp-6;lbp-7;lbp-8;lbp-9	O01814;O01812;O02323;O02324;Q3LFN1	;;;;	;;;Intestine;	;;;ECO:0000269|PubMed:25554789;	;;;fatty acid transport [GO:0015908]; lipid transport [GO:0006869]; long-chain fatty acid transport [GO:0015909];	;;;fatty acid binding [GO:0005504]; lipid binding [GO:0008289]; long-chain fatty acid binding [GO:0036041]; long-chain fatty acid transporter activity [GO:0005324]; oleic acid binding [GO:0070538];	;;;cytosol [GO:0005829]; lysosome [GO:0005764]; nucleus [GO:0005634];
Q8N1G1	REXO1	K/R-X-X-R	Ubiquitously expressed	ECO:0000269|PubMed:12943681		exonuclease activity [GO:0004527]; nucleic acid binding [GO:0003676]	nuclear body [GO:0016604]; nucleoplasm [GO:0005654]; nucleus [GO:0005634]	ENSG00000079313	WBGene00004095;WBGene00013244	pqe-1;Y56A3A.33	Q10124;Q9U220	;	Expressed in the excretory canal, vulval cells, the intestine and in head and tail neurons including ASH, RIC and AIZ neurons;	ECO:0000269|PubMed:22870397;	negative regulation of gene expression [GO:0010629];	exonuclease activity [GO:0004527]; nucleic acid binding [GO:0003676];	nucleus [GO:0005634];
P0CJ71	MTRNR2L4	K/R-X-X-R	Highly expressed in testis. Also expressed in kidney, heart, skeletal muscles and brain	ECO:0000269|PubMed:19477263	negative regulation of execution phase of apoptosis [GO:1900118]	receptor antagonist activity [GO:0048019]	cytoplasm [GO:0005737]; extracellular region [GO:0005576]	ENSG00000232196
A0A2R8Y4M4		K/R-X-X-R						ENSG00000284976
Q38SD2	LRRK1	K/R-X-X-R and K/R-X-R						ENSG00000154237	WBGene00003068	lrk-1	Q9TZM3		Expressed in cell bodies, but not in dendritic or axonal processes, of adult head neurons. Also present in non-neuronal tissues, such as the body wall musculature and the epithelial cells of the nematode vulva	ECO:0000269|PubMed:17346966, ECO:0000269|PubMed:19251702	axon extension involved in axon guidance [GO:0048846]; negative regulation of neuron death [GO:1901215]; protein localization [GO:0008104]; protein phosphorylation [GO:0006468]; response to endoplasmic reticulum stress [GO:0034976]; response to oxidative stress [GO:0006979]; synaptic vesicle transport [GO:0048489]	ATP binding [GO:0005524]; GTP binding [GO:0005525]; metal ion binding [GO:0046872]; protein serine kinase activity [GO:0106310]; protein serine/threonine kinase activity [GO:0004674]	cytoplasm [GO:0005737]; Golgi apparatus [GO:0005794]; neuronal cell body [GO:0043025]
P12035	KRT3	K/R-X-X-R						ENSG00000186442
Q9BVV8	FAM174C	K/R-X-X-R						ENSG00000228300
Q8N539	FIBCD1	K/R-X-X-R	Expressed in the small and large intestinal epithelial cells with a highly polarized localization to the apical surface corresponding to the brush border and in the ducts of the salivary gland	ECO:0000269|PubMed:19710473	cell adhesion [GO:0007155]	chitin binding [GO:0008061]; metal ion binding [GO:0046872]; signaling receptor binding [GO:0005102]	collagen-containing extracellular matrix [GO:0062023]; extracellular space [GO:0005615]; integral component of membrane [GO:0016021]; membrane [GO:0016020]	ENSG00000130720	WBGene00017013	D1009.3	Q18914	R-ending
Q9NQ32	C11orf16	K/R-X-X-R						ENSG00000176029
Q96S94	CCNL2	K/R-X-X-R	Widely expressed	ECO:0000269|PubMed:14684736, ECO:0000269|PubMed:18216018	regulation of apoptotic process [GO:0042981]; regulation of cell cycle [GO:0051726]; regulation of centrosome cycle [GO:0046605]; regulation of RNA splicing [GO:0043484]; regulation of transcription by RNA polymerase II [GO:0006357]	cyclin-dependent protein serine/threonine kinase regulator activity [GO:0016538]	cyclin-dependent protein kinase holoenzyme complex [GO:0000307]; intracellular membrane-bounded organelle [GO:0043231]; nuclear speck [GO:0016607]; nucleoplasm [GO:0005654]; nucleus [GO:0005634]	ENSG00000221978	WBGene00000876	cyl-1	G5EBX3	R/K-X-X-R
P51003	PAPOLA	K/R-X-X-R						ENSG00000090060	WBGene00009658;WBGene00011791;WBGene00012528	F43G6.5;T15H9.6;pap-1	G5EBX5;Q09995;Q9U2P3	;;	;;	;;	;;	;;	;;
Q86Y46	KRT73	K/R-X-X-R	Highly expressed in hair follicles from scalp. In hair, it is specifically present in the inner root sheath (IRS) of the hair follicle. Present in the IRS cuticle, but not in Henle or Huxley layers of the IRS. In the IRS cuticle, it is expressed between the lowermost bulb region of the cuticle and the region where Henle cells undergo abrupt terminal differentiation. Detected up to the uppermost cortex region where cuticle cells terminally differentiate (at protein level)	ECO:0000269|PubMed:12648212, ECO:0000269|PubMed:16874310	intermediate filament organization [GO:0045109]; keratinization [GO:0031424]	structural constituent of skin epidermis [GO:0030280]	cytosol [GO:0005829]; extracellular exosome [GO:0070062]; keratin filament [GO:0045095]; nucleus [GO:0005634]	ENSG00000186049
Q9UK58	CCNL1	K/R-X-X-R	Widely expressed. Overexpression in primary tumors of head and neck squamous cell carcinomas (HNSCC)	ECO:0000269|PubMed:11980906, ECO:0000269|PubMed:12414649, ECO:0000269|PubMed:15700036, ECO:0000269|PubMed:18216018	regulation of apoptotic process [GO:0042981]; regulation of cell cycle [GO:0051726]; regulation of centrosome cycle [GO:0046605]; regulation of cyclin-dependent protein serine/threonine kinase activity [GO:0000079]; regulation of RNA splicing [GO:0043484]; regulation of transcription by RNA polymerase II [GO:0006357]; RNA processing [GO:0006396]	cyclin-dependent protein serine/threonine kinase regulator activity [GO:0016538]	cyclin-dependent protein kinase holoenzyme complex [GO:0000307]; nuclear speck [GO:0016607]; nucleus [GO:0005634]	ENSG00000163660	WBGene00000876	cyl-1	G5EBX3	R/K-X-X-R
P56559	ARL4C	K/R-X-X-R and K/R-X-R	Expressed in several tumor cell lines (at protein level). Expressed in lung, brain, leukocytes and placenta	ECO:0000269|PubMed:19409876	endocytic recycling [GO:0032456]; intracellular protein transport [GO:0006886]; vesicle-mediated transport [GO:0016192]	alpha-tubulin binding [GO:0043014]; GTP binding [GO:0005525]; GTPase activity [GO:0003924]	cytoplasm [GO:0005737]; cytosol [GO:0005829]; filopodium [GO:0030175]; nucleus [GO:0005634]; plasma membrane [GO:0005886]	ENSG00000188042	WBGene00000190	arf-1.1	Q94231
Q969M7	UBE2F	K/R-X-X-R	Widely expressed (at protein level)	ECO:0000269|PubMed:19250909	post-translational protein modification [GO:0043687]; protein neddylation [GO:0045116]	ATP binding [GO:0005524]; NEDD8 conjugating enzyme activity [GO:0061654]; NEDD8 transferase activity [GO:0019788]	cytosol [GO:0005829]; nucleus [GO:0005634]	ENSG00000184182	WBGene00006707	ubc-12	Q9XVK5
A6NGB9	WIPF3	K/R-X-X-R						ENSG00000122574	WBGene00020094	wip-1	Q8WT46	R-A
P49862	KLK7	K/R-X-X-R and K/R-X-R	Abundantly expressed in the skin and is expressed by keratinocytes in the epidermis. Also expressed in the brain, mammary gland, cerebellum, spinal cord and kidney. Lower levels in salivary glands, uterus, thymus, thyroid, placenta, trachea and testis. Up-regulated in ovarian carcinoma, especially late-stage serous carcinoma, compared with normal ovaries and benign adenomas (at protein level)	ECO:0000269|PubMed:10974542, ECO:0000269|PubMed:12738725	epidermis development [GO:0008544]; extracellular matrix disassembly [GO:0022617]; positive regulation of antibacterial peptide production [GO:0002803]; proteolysis [GO:0006508]	metalloendopeptidase activity [GO:0004222]; peptidase activity [GO:0008233]; serine-type endopeptidase activity [GO:0004252]; serine-type peptidase activity [GO:0008236]	cornified envelope [GO:0001533]; epidermal lamellar body [GO:0097209]; extracellular region [GO:0005576]; extracellular space [GO:0005615]; secretory granule [GO:0030141]	ENSG00000169035	WBGene00006619	try-1	Q23528
A0AUZ9	KANSL1L	K/R-X-X-R and K/R-X-R						ENSG00000144445
Q10713	PMPCA	K/R-X-X-R	Ubiquitously expressed with highest expression in fetal tissues and adult brain, cerebellum and cerebellar vermis	ECO:0000269|PubMed:25808372	protein processing involved in protein targeting to mitochondrion [GO:0006627]	metal ion binding [GO:0046872]; metalloendopeptidase activity [GO:0004222]	extracellular space [GO:0005615]; mitochondrial inner membrane [GO:0005743]; mitochondrial processing peptidase complex [GO:0017087]; mitochondrion [GO:0005739]	ENSG00000165688	WBGene00022159	mppa-1	Q95XN2
Q14966	ZNF638	K/R-X-X-R						ENSG00000075292
Q9BZ97	TTTY13	K/R-X-X-R
Q96HJ3	CCDC34	K/R-X-X-R						ENSG00000109881	WBGene00016397	C34D4.1	Q18452	R/K-X-X-R	Expressed in amphid and phasmid ciliated neurons	ECO:0000269|PubMed:27930654	mitotic cytokinesis [GO:0000281]; mitotic spindle assembly [GO:0090307]; regulation of mitotic cytokinesis [GO:1902412]	microtubule binding [GO:0008017]	astral microtubule [GO:0000235]; axoneme [GO:0005930]; ciliary base [GO:0097546]
Q9BUN1	MENT	K/R-X-X-R	Plasma. Overexpressed in lymphomas	ECO:0000269|PubMed:22133874	regulation of cell population proliferation [GO:0042127]		extracellular region [GO:0005576]	ENSG00000143443
Q9Y691	KCNMB2	K/R-X-X-R	Expressed in kidney, heart and brain. Highly expressed in ovary. Expressed at low level in other tissues	ECO:0000269|PubMed:10097176, ECO:0000269|PubMed:10377337, ECO:0000269|PubMed:10692449	action potential [GO:0001508]; detection of calcium ion [GO:0005513]; neuronal action potential [GO:0019228]; potassium ion transport [GO:0006813]; regulation of vasoconstriction [GO:0019229]	calcium-activated potassium channel activity [GO:0015269]; ion channel inhibitor activity [GO:0008200]; potassium channel regulator activity [GO:0015459]	integral component of plasma membrane [GO:0005887]; plasma membrane [GO:0005886]; voltage-gated potassium channel complex [GO:0008076]	ENSG00000197584
Q6PJG2	MIDEAS	K/R-X-X-R						ENSG00000156030	WBGene00010012	saeg-1	N1NTF3
Q53F39	MPPE1	K/R-X-X-R and K/R-X-R	Expressed in brain	ECO:0000269|PubMed:11978971	endoplasmic reticulum to Golgi vesicle-mediated transport [GO:0006888]; GPI anchor biosynthetic process [GO:0006506]	GPI anchor binding [GO:0034235]; GPI-mannose ethanolamine phosphate phosphodiesterase activity [GO:0062050]; manganese ion binding [GO:0030145]	cis-Golgi network [GO:0005801]; endoplasmic reticulum exit site [GO:0070971]; endoplasmic reticulum-Golgi intermediate compartment [GO:0005793]; endoplasmic reticulum-Golgi intermediate compartment membrane [GO:0033116]; Golgi apparatus [GO:0005794]; integral component of membrane [GO:0016021]; nucleoplasm [GO:0005654]	ENSG00000154889	WBGene00015238	B0511.13	Q95X35
P11150	LIPC	K/R-X-X-R and K/R-X-R						ENSG00000166035
Q5JUW0	KRBOX4	K/R-X-X-R and K/R-X-R	Expressed in brain, ovary, testis, prostate, tonsil, heart, bone marrow, colon, breast and kidney	ECO:0000269|PubMed:11944989	regulation of transcription, DNA-templated [GO:0006355]			ENSG00000147121
Q8WUQ7	CACTIN	K/R-X-X-R						ENSG00000105298	WBGene00012230	cacn-1	G5EG14	R/K-X-X-R	Expressed in pharynx, intestine, vulva and spermatheca (at protein level)	ECO:0000269|PubMed:20188721	gonad development [GO:0008406]; mRNA cis splicing, via spliceosome [GO:0045292]; positive regulation of cell migration [GO:0030335]; regulation of cell migration [GO:0030334]; regulation of gene expression [GO:0010468]; regulation of Wnt signaling pathway [GO:0030111]	RNA binding [GO:0003723]	cytoplasm [GO:0005737]; nucleus [GO:0005634]; spliceosomal complex [GO:0005681]
Q6PDB4	ZNF880	K/R-X-X-R						ENSG00000221923	WBGene00001223;WBGene00021931	ehn-3;Y55F3AM.14	Q65XX7;Q9N360	;	;	;	;	;	;
P45844	ABCG1	K/R-X-X-R	Expressed in several tissues. Expressed in macrophages; expression is increased in macrophages from patients with Tangier disease	ECO:0000269|PubMed:11350058	amyloid precursor protein catabolic process [GO:0042987]; cellular response to high density lipoprotein particle stimulus [GO:0071403]; cholesterol efflux [GO:0033344]; cholesterol homeostasis [GO:0042632]; cholesterol metabolic process [GO:0008203]; glycoprotein transport [GO:0034436]; high-density lipoprotein particle remodeling [GO:0034375]; intracellular cholesterol transport [GO:0032367]; low-density lipoprotein particle remodeling [GO:0034374]; negative regulation of cholesterol storage [GO:0010887]; negative regulation of macrophage derived foam cell differentiation [GO:0010745]; phospholipid efflux [GO:0033700]; phospholipid homeostasis [GO:0055091]; positive regulation of amyloid-beta formation [GO:1902004]; positive regulation of cholesterol biosynthetic process [GO:0045542]; positive regulation of cholesterol efflux [GO:0010875]; positive regulation of protein secretion [GO:0050714]; regulation of cholesterol metabolic process [GO:0090181]; response to lipid [GO:0033993]; response to organic substance [GO:0010033]; reverse cholesterol transport [GO:0043691]; transmembrane transport [GO:0055085]	ABC-type sterol transporter activity [GO:0034041]; ADP binding [GO:0043531]; ATP binding [GO:0005524]; ATPase-coupled transmembrane transporter activity [GO:0042626]; cholesterol binding [GO:0015485]; cholesterol transfer activity [GO:0120020]; floppase activity [GO:0140328]; phosphatidylcholine floppase activity [GO:0090554]; phospholipid binding [GO:0005543]; protein heterodimerization activity [GO:0046982]; protein homodimerization activity [GO:0042803]; toxin transmembrane transporter activity [GO:0019534]	endoplasmic reticulum membrane [GO:0005789]; endosome [GO:0005768]; external side of plasma membrane [GO:0009897]; Golgi apparatus [GO:0005794]; Golgi membrane [GO:0000139]; integral component of membrane [GO:0016021]; membrane [GO:0016020]; mitochondrion [GO:0005739]; plasma membrane [GO:0005886]; recycling endosome [GO:0055037]	ENSG00000160179	WBGene00007060;WBGene00007513;WBGene00007631;WBGene00008950;WBGene00012925;WBGene00015479;WBGene00017179;WBGene00021535	wht-6;wht-2;wht-3;wht-5;wht-8;wht-1;wht-4;wht-7	Q22802;P90746;A0A131MCE2;Q19585;Q9U2D0;Q11180;O16574;H2L028	R/K-X-R and R/K-X-X-R;R/K-X-R;R/K-X-X-R;R-A;R-ending;;;	;;;;;Expressed in the intestine in both larvae and adults (PubMed:17850180). Expressed in the gut of males (PubMed:15522294);;	;;;;;ECO:0000269|PubMed:15522294, ECO:0000269|PubMed:17850180;;	;;;;;post-transcriptional gene silencing by RNA [GO:0035194]; transmembrane transport [GO:0055085];;	;;;;;ABC-type transporter activity [GO:0140359]; ATP binding [GO:0005524]; ATPase-coupled transmembrane transporter activity [GO:0042626];;	;;;;;integral component of membrane [GO:0016021]; membrane [GO:0016020]; plasma membrane [GO:0005886];;
Q06124	PTPN11	K/R-X-X-R	Widely expressed, with highest levels in heart, brain, and skeletal muscle	ECO:0000269|PubMed:1280823, ECO:0000269|PubMed:7681589, ECO:0000269|PubMed:8216283	abortive mitotic cell cycle [GO:0033277]; atrioventricular canal development [GO:0036302]; axonogenesis [GO:0007409]; Bergmann glial cell differentiation [GO:0060020]; brain development [GO:0007420]; cellular response to epidermal growth factor stimulus [GO:0071364]; cerebellar cortex formation [GO:0021697]; cytokine-mediated signaling pathway [GO:0019221]; DNA damage checkpoint signaling [GO:0000077]; ephrin receptor signaling pathway [GO:0048013]; epidermal growth factor receptor signaling pathway [GO:0007173]; ERBB signaling pathway [GO:0038127]; face morphogenesis [GO:0060325]; fibroblast growth factor receptor signaling pathway [GO:0008543]; genitalia development [GO:0048806]; glucose homeostasis [GO:0042593]; heart development [GO:0007507]; homeostasis of number of cells within a tissue [GO:0048873]; hormone metabolic process [GO:0042445]; hormone-mediated signaling pathway [GO:0009755]; inner ear development [GO:0048839]; integrin-mediated signaling pathway [GO:0007229]; intestinal epithelial cell migration [GO:0061582]; megakaryocyte development [GO:0035855]; microvillus organization [GO:0032528]; multicellular organism growth [GO:0035264]; multicellular organismal reproductive process [GO:0048609]; negative regulation of cell adhesion mediated by integrin [GO:0033629]; negative regulation of chondrocyte differentiation [GO:0032331]; negative regulation of cortisol secretion [GO:0051463]; negative regulation of growth hormone secretion [GO:0060125]; negative regulation of insulin secretion [GO:0046676]; neurotrophin TRK receptor signaling pathway [GO:0048011]; organ growth [GO:0035265]; peptidyl-tyrosine dephosphorylation [GO:0035335]; platelet formation [GO:0030220]; platelet-derived growth factor receptor signaling pathway [GO:0048008]; positive regulation of ERK1 and ERK2 cascade [GO:0070374]; positive regulation of glucose import [GO:0046326]; positive regulation of hormone secretion [GO:0046887]; positive regulation of insulin receptor signaling pathway [GO:0046628]; positive regulation of interferon-beta production [GO:0032728]; positive regulation of interleukin-6 production [GO:0032755]; positive regulation of mitotic cell cycle [GO:0045931]; positive regulation of ossification [GO:0045778]; positive regulation of peptidyl-tyrosine phosphorylation [GO:0050731]; positive regulation of tumor necrosis factor production [GO:0032760]; protein dephosphorylation [GO:0006470]; regulation of cell adhesion mediated by integrin [GO:0033628]; regulation of protein export from nucleus [GO:0046825]; regulation of protein-containing complex assembly [GO:0043254]; regulation of type I interferon-mediated signaling pathway [GO:0060338]; T cell costimulation [GO:0031295]; triglyceride metabolic process [GO:0006641]	cadherin binding [GO:0045296]; cell adhesion molecule binding [GO:0050839]; insulin receptor binding [GO:0005158]; non-membrane spanning protein tyrosine phosphatase activity [GO:0004726]; peptide hormone receptor binding [GO:0051428]; phosphoprotein phosphatase activity [GO:0004721]; phosphotyrosine residue binding [GO:0001784]; protein kinase binding [GO:0019901]; protein tyrosine kinase binding [GO:1990782]; protein tyrosine phosphatase activity [GO:0004725]; receptor tyrosine kinase binding [GO:0030971]; signaling receptor complex adaptor activity [GO:0030159]	cytoplasm [GO:0005737]; cytosol [GO:0005829]; nucleoplasm [GO:0005654]; nucleus [GO:0005634]; protein-containing complex [GO:0032991]	ENSG00000179295	WBGene00004214	ptp-2	G5EC24		Expressed in embryonic cells, developing vulva, body wall muscles, head neurons and gonadal sheath cells	ECO:0000269|PubMed:20380830	cell differentiation [GO:0030154]; intracellular signal transduction [GO:0035556]; mitotic cell cycle [GO:0000278]; muscle organ development [GO:0007517]; nematode larval development [GO:0002119]; oogenesis [GO:0048477]; peptidyl-tyrosine dephosphorylation [GO:0035335]; positive regulation of epidermal growth factor receptor signaling pathway [GO:0045742]; positive regulation of Ras protein signal transduction [GO:0046579]; positive regulation of vulval development [GO:0040026]; regulation of cell projection organization [GO:0031344]	non-membrane spanning protein tyrosine phosphatase activity [GO:0004726]; phosphotyrosine residue binding [GO:0001784]	cytoplasm [GO:0005737]; cytoplasmic vesicle [GO:0031410]
Q92874	DNASE1L2	K/R-X-X-R	Preferentially expressed in the skin and up-regulated during keratinocytes differentiation. Highly abundant (at protein level) in the stratum granulosum	ECO:0000269|PubMed:16902420	corneocyte development [GO:0003335]; DNA catabolic process [GO:0006308]; DNA catabolic process, endonucleolytic [GO:0000737]; DNA metabolic process [GO:0006259]; hair follicle development [GO:0001942]	calcium ion binding [GO:0005509]; deoxyribonuclease activity [GO:0004536]; deoxyribonuclease I activity [GO:0004530]; DNA binding [GO:0003677]	cytoplasm [GO:0005737]; extracellular region [GO:0005576]; nucleus [GO:0005634]	ENSG00000167968
Q5VWI1	TCERG1L	K/R-X-X-R and K/R-X-R						ENSG00000176769	WBGene00022853;WBGene00022855	ZK1127.6;tcer-1	;Q95PX9	;	;	;	;	;	;
Q92698	RAD54L	K/R-X-X-R						ENSG00000085999	WBGene00004298;WBGene00013792	rad-54;Y116A8C.13	G5EEN6;Q9U2S8	;	;	;	;	;	;
A0A494C0I6		K/R-X-X-R and K/R-X-R						ENSG00000286224
P62857	RPS28	K/R-X-X-R and K/R-X-R						ENSG00000233927	WBGene00004497	rps-28	Q95Y04	R/K-X-R and R/K-X-X-R
Q9H173	SIL1	K/R-X-X-R	Highly expressed in tissues which produce large amounts of secreted proteins such as kidney, liver and placenta. Also expressed in colon, heart, lung, ovary, pancreas, peripheral leukocyte, prostate, spleen and thymus. Expressed at low levels throughout the brain	ECO:0000269|PubMed:12356756, ECO:0000269|PubMed:16282978	cotranslational protein targeting to membrane [GO:0006613]; intracellular protein transport [GO:0006886]; protein folding [GO:0006457]	adenyl-nucleotide exchange factor activity [GO:0000774]; identical protein binding [GO:0042802]; unfolded protein binding [GO:0051082]	endoplasmic reticulum [GO:0005783]; endoplasmic reticulum lumen [GO:0005788]; extracellular space [GO:0005615]	ENSG00000120725
Q9Y3A2	UTP11	K/R-X-X-R and K/R-X-R						ENSG00000183520	WBGene00007623	C16C10.2	Q09462
Q3SY84	KRT71	K/R-X-X-R	Highly expressed in hair follicles from scalp. Specifically expressed in the inner root sheath (IRS) of the hair follicle. Present in the all 3 IRS layers: the cuticle, the Henle and the Huxley layers. Also detected in the pseudopods of specialized Huxley cells, termed Fluegelzellen, along the area of differentiated Henle cells (at protein level)	ECO:0000269|PubMed:11982755, ECO:0000269|PubMed:12648212, ECO:0000269|PubMed:16874310, ECO:0000269|PubMed:22592156	hair follicle morphogenesis [GO:0031069]; intermediate filament organization [GO:0045109]; keratinization [GO:0031424]	structural constituent of skin epidermis [GO:0030280]	cytosol [GO:0005829]; extracellular exosome [GO:0070062]; keratin filament [GO:0045095]	ENSG00000139648
Q8N5Y8	PARP16	K/R-X-X-R						ENSG00000138617
Q8WY41	NANOS1	K/R-X-X-R and K/R-X-R	Testis and ovary (at protein level). Predominantly expressed in testis. Specifically expressed during germline development. In adult tissues, it is mainly expressed in spermatogonia, the stem cells of the germline. Also expressed during meiosis in spermatocytes. Not present in late, post-meiotic stage germ cells. Expressed in fetal ovaries, while it is weakly or not expressed in mature postmeiotic oocytes, suggesting that it may be expressed in premeiotic female germ cells. Expressed at high levels only in the E-cadherin deficient cell lines. Highly expressed in lung carcinomas and mostly detected in invasive tumor cells and its expression correlates with tumor aggressiveness	ECO:0000269|PubMed:12690449, ECO:0000269|PubMed:17047063, ECO:0000269|PubMed:18223680, ECO:0000269|PubMed:19168546, ECO:0000269|PubMed:21421998	cell migration [GO:0016477]; cerebellar neuron development [GO:0098749]; epithelial cell migration [GO:0010631]; negative regulation of translation [GO:0017148]; oogenesis [GO:0048477]; positive regulation of nuclear-transcribed mRNA catabolic process, deadenylation-dependent decay [GO:1900153]; post-transcriptional regulation of gene expression [GO:0010608]; regulation of cell growth [GO:0001558]; tissue homeostasis [GO:0001894]	mRNA binding [GO:0003729]; translation repressor activity [GO:0030371]; zinc ion binding [GO:0008270]	cytoplasm [GO:0005737]; perinuclear region of cytoplasm [GO:0048471]	ENSG00000188613
Q96MU7	YTHDC1	K/R-X-X-R						ENSG00000083896;ENSG00000275272
Q13177	PAK2	K/R-X-X-R						ENSG00000180370	WBGene00003144;WBGene00003911	max-2;pak-1	A0A0K3AUE7;Q17850	;	;Specifically colocalized with cdc-42 and ced-10 at all hypodermal cell boundaries during embryo elongation throughout the second phase of embryogenesis. Expressed mainly in pharyngeal muscles, the CAN neurons, motor neurons in the ventral nerve cord, several cells in the tail region (including the B and Y cells from L1 to adult, the hypodermal blast cell T in the L1 and some of its progeny in later stages), and the distal tip cells	;ECO:0000269|PubMed:17050621, ECO:0000269|PubMed:19023419, ECO:0000269|PubMed:8824291, ECO:0000269|PubMed:9535804	;cell migration [GO:0016477]; embryonic body morphogenesis [GO:0010172]; embryonic morphogenesis [GO:0048598]; gonad morphogenesis [GO:0035262]; hemidesmosome assembly [GO:0031581]; inductive cell migration [GO:0040039]; intracellular signal transduction [GO:0035556]; motor neuron axon guidance [GO:0008045]; nematode larval development [GO:0002119]; protein phosphorylation [GO:0006468]; regulation of axonogenesis [GO:0050770]; regulation of MAPK cascade [GO:0043408]	;ATP binding [GO:0005524]; GTP binding [GO:0005525]; protein kinase activity [GO:0004672]; protein serine kinase activity [GO:0106310]; protein serine/threonine kinase activity [GO:0004674]	;axon [GO:0030424]; cytoplasm [GO:0005737]; cytosol [GO:0005829]; hemidesmosome [GO:0030056]; integral component of membrane [GO:0016021]; membrane [GO:0016020]; neuronal cell body [GO:0043025]; perikaryon [GO:0043204]; plasma membrane [GO:0005886]
Q8N9H9	C1orf127	K/R-X-X-R
Q86WN2	IFNE	K/R-X-X-R	Endometrium-specific	ECO:0000269|PubMed:23449591	adaptive immune response [GO:0002250]; B cell differentiation [GO:0030183]; B cell proliferation [GO:0042100]; cellular response to virus [GO:0098586]; cytokine-mediated signaling pathway [GO:0019221]; defense response to bacterium [GO:0042742]; defense response to virus [GO:0051607]; humoral immune response [GO:0006959]; natural killer cell activation involved in immune response [GO:0002323]; positive regulation of peptidyl-serine phosphorylation of STAT protein [GO:0033141]; response to exogenous dsRNA [GO:0043330]; T cell activation involved in immune response [GO:0002286]; type I interferon signaling pathway [GO:0060337]	cytokine activity [GO:0005125]; type I interferon receptor binding [GO:0005132]	extracellular space [GO:0005615]	ENSG00000184995
Q9UM13	ANAPC10	K/R-X-X-R						ENSG00000164162	WBGene00000144;WBGene00044345	apc-10;Y48G1C.12	H2L2B8;Q2WF61	R-ending;R-ending	;	;	;	;	;
D6RF30	GOLGA8K	K/R-X-X-R and K/R-X-R						ENSG00000249931
Q92817	EVPL	K/R-X-X-R						ENSG00000167880	WBGene00006876;WBGene00010306;WBGene00017078;WBGene00019792	vab-10;F59A2.6;D2096.11;M116.5	G5EFW2;A0A3P6PCP8;Q19011;Q965L0	;R-ending;;	;;;	;;;	;;;	;;;	;;;
O60934	NBN	K/R-X-X-R and K/R-X-R	Ubiquitous (PubMed:9590180). Expressed at high levels in testis (PubMed:9590180)	ECO:0000269|PubMed:9590180	blastocyst growth [GO:0001832]; cell population proliferation [GO:0008283]; DNA damage checkpoint signaling [GO:0000077]; DNA damage response, signal transduction by p53 class mediator [GO:0030330]; DNA double-strand break processing [GO:0000729]; DNA duplex unwinding [GO:0032508]; DNA strand resection involved in replication fork processing [GO:0110025]; double-strand break repair [GO:0006302]; double-strand break repair via homologous recombination [GO:0000724]; homologous recombination [GO:0035825]; intrinsic apoptotic signaling pathway [GO:0097193]; isotype switching [GO:0045190]; meiotic cell cycle [GO:0051321]; mitotic G2 DNA damage checkpoint signaling [GO:0007095]; mitotic G2/M transition checkpoint [GO:0044818]; negative regulation of telomere capping [GO:1904354]; neuromuscular process controlling balance [GO:0050885]; positive regulation of kinase activity [GO:0033674]; positive regulation of protein autophosphorylation [GO:0031954]; positive regulation of telomere maintenance [GO:0032206]; regulation of cell cycle [GO:0051726]; regulation of DNA-templated DNA replication initiation [GO:0030174]; t-circle formation [GO:0090656]; telomere maintenance [GO:0000723]; telomere maintenance via telomere trimming [GO:0090737]; telomeric 3' overhang formation [GO:0031860]	damaged DNA binding [GO:0003684]; DNA-binding transcription factor binding [GO:0140297]; protein N-terminus binding [GO:0047485]	BRCA1-C complex [GO:0070533]; chromosomal region [GO:0098687]; chromosome, telomeric region [GO:0000781]; cytosol [GO:0005829]; Mre11 complex [GO:0030870]; nuclear inclusion body [GO:0042405]; nucleolus [GO:0005730]; nucleoplasm [GO:0005654]; nucleus [GO:0005634]; PML body [GO:0016605]; replication fork [GO:0005657]; site of double-strand break [GO:0035861]	ENSG00000104320
Q7Z422	SZRD1	K/R-X-X-R						ENSG00000055070
C9JTQ0	ANKRD63	K/R-X-X-R						ENSG00000230778
Q9BXE9	VN1R3	K/R-X-X-R
H3BPF8	GOLGA8S	K/R-X-X-R and K/R-X-R						ENSG00000261739
O60683	PEX10	K/R-X-X-R						ENSG00000157911
A6NC78	GOLGA8IP	K/R-X-X-R and K/R-X-R
P08842	STS	K/R-X-X-R						ENSG00000101846	WBGene00006309	sul-2	Q18924
A7E2F4	GOLGA8A	K/R-X-X-R and K/R-X-R						ENSG00000175265
Q9NQG1	MANBAL	K/R-X-X-R and K/R-X-R						ENSG00000101363
P49959	MRE11	K/R-X-X-R						ENSG00000020922	WBGene00003405	mre-11	Q23255
Q562F6	SGO2	K/R-X-X-R						ENSG00000163535
Q96K19	RNF170	K/R-X-X-R	Expressed in the spinal chord	ECO:0000269|PubMed:21115467		metal ion binding [GO:0046872]; ubiquitin protein ligase activity [GO:0061630]	endoplasmic reticulum membrane [GO:0005789]; integral component of membrane [GO:0016021]	ENSG00000120925	WBGene00012606	Y38F1A.2	Q9XWM0
Q8NGR2	OR1L6	K/R-X-X-R						ENSG00000171459
Q9Y5L0	TNPO3	K/R-X-X-R	Expressed in skeletal muscle	ECO:0000269|PubMed:23667635	protein import into nucleus [GO:0006606]	identical protein binding [GO:0042802]; nuclear import signal receptor activity [GO:0061608]; small GTPase binding [GO:0031267]	annulate lamellae [GO:0005642]; cytoplasm [GO:0005737]; intracellular membrane-bounded organelle [GO:0043231]; nuclear envelope [GO:0005635]	ENSG00000064419	WBGene00006647	tsr-1	A0A3P6P962
Q5F1R6	DNAJC21	K/R-X-X-R and K/R-X-R	Expressed in brain, placenta, kidney and pancreas	ECO:0000269|PubMed:15067379	protein folding [GO:0006457]	RNA binding [GO:0003723]; zinc ion binding [GO:0008270]	cytoplasm [GO:0005737]; cytosol [GO:0005829]; nucleolus [GO:0005730]; ribosome [GO:0005840]	ENSG00000168724	WBGene00001035	dnj-17	O62360
P49918	CDKN1C	K/R-X-X-R and K/R-X-R	Expressed in the heart, brain, lung, skeletal muscle, kidney, pancreas and testis. Expressed in the eye. High levels are seen in the placenta while low levels are seen in the liver	ECO:0000269|PubMed:22634751	cell cycle [GO:0007049]; negative regulation of cyclin-dependent protein kinase activity [GO:1904030]; negative regulation of cyclin-dependent protein serine/threonine kinase activity [GO:0045736]; negative regulation of epithelial cell proliferation [GO:0050680]; negative regulation of kinase activity [GO:0033673]; negative regulation of mitotic cell cycle [GO:0045930]; negative regulation of phosphorylation [GO:0042326]; negative regulation of transcription, DNA-templated [GO:0045892]; positive regulation of transcription, DNA-templated [GO:0045893]; positive regulation of transforming growth factor beta receptor signaling pathway [GO:0030511]	cyclin-dependent protein serine/threonine kinase inhibitor activity [GO:0004861]; protein kinase inhibitor activity [GO:0004860]; protein-containing complex binding [GO:0044877]	cytoplasm [GO:0005737]; nucleus [GO:0005634]	ENSG00000129757
Q92576	PHF3	K/R-X-X-R	Ubiquitous. Expression is significantly reduced or lost in glioblastomas, glioblastoma cell lines, anaplastic astrocytomas, and astrocytomas	ECO:0000269|PubMed:11856869	transcription, DNA-templated [GO:0006351]	metal ion binding [GO:0046872]	nucleus [GO:0005634]	ENSG00000118482
Q9NTI5	PDS5B	K/R-X-X-R	Widely expressed	ECO:0000269|PubMed:9459187	cell division [GO:0051301]; cell population proliferation [GO:0008283]; DNA repair [GO:0006281]; mitotic sister chromatid cohesion [GO:0007064]; negative regulation of cell population proliferation [GO:0008285]; regulation of cell population proliferation [GO:0042127]	DNA binding [GO:0003677]	chromatin [GO:0000785]; chromosome [GO:0005694]; chromosome, centromeric region [GO:0000775]; cytosol [GO:0005829]; nucleoplasm [GO:0005654]; nucleus [GO:0005634]	ENSG00000083642	WBGene00001352	evl-14	G5EC05
Q14CN4	KRT72	K/R-X-X-R	Highly expressed in hair follicles from scalp and eyebrow. Also expressed in palmoplantar epidermis. Not expressed in face skin despite the presence of fine hairs histologically. In hair, it is specifically present in the inner root sheath (IRS) of the hair follicle. Present in the IRS cuticle, but not in Henle or Huxley layers of the IRS. In the IRS cuticle, its presence is delayed up to the height of the apex of the dermal papilla (at protein level)	ECO:0000269|PubMed:11703281, ECO:0000269|PubMed:12648212, ECO:0000269|PubMed:16874310	intermediate filament organization [GO:0045109]; keratinization [GO:0031424]	structural constituent of skin epidermis [GO:0030280]	cytosol [GO:0005829]; extracellular exosome [GO:0070062]; keratin filament [GO:0045095]	ENSG00000170486
P07332	FES	K/R-X-X-R and K/R-X-R	Widely expressed. Detected in adult colon epithelium (at protein level) (PubMed:16455651, PubMed:19051325). Expressed in melanocytes (at protein level) (PubMed:28463229)	ECO:0000269|PubMed:16455651, ECO:0000269|PubMed:19051325, ECO:0000269|PubMed:28463229	cell adhesion [GO:0007155]; cell differentiation [GO:0030154]; cellular response to vitamin D [GO:0071305]; centrosome cycle [GO:0007098]; chemotaxis [GO:0006935]; innate immune response [GO:0045087]; microtubule bundle formation [GO:0001578]; peptidyl-tyrosine phosphorylation [GO:0018108]; positive regulation of actin cytoskeleton reorganization [GO:2000251]; positive regulation of microtubule polymerization [GO:0031116]; positive regulation of monocyte differentiation [GO:0045657]; positive regulation of myeloid cell differentiation [GO:0045639]; positive regulation of neuron projection development [GO:0010976]; protein autophosphorylation [GO:0046777]; regulation of cell adhesion [GO:0030155]; regulation of cell differentiation [GO:0045595]; regulation of cell motility [GO:2000145]; regulation of cell population proliferation [GO:0042127]; regulation of cell shape [GO:0008360]; regulation of mast cell degranulation [GO:0043304]; regulation of vesicle-mediated transport [GO:0060627]; transmembrane receptor protein tyrosine kinase signaling pathway [GO:0007169]	ATP binding [GO:0005524]; immunoglobulin receptor binding [GO:0034987]; microtubule binding [GO:0008017]; non-membrane spanning protein tyrosine kinase activity [GO:0004715]; phosphatidylinositol binding [GO:0035091]; protein tyrosine kinase activity [GO:0004713]; signaling receptor binding [GO:0005102]	cytoplasm [GO:0005737]; cytoplasmic vesicle [GO:0031410]; cytosol [GO:0005829]; extrinsic component of cytoplasmic side of plasma membrane [GO:0031234]; focal adhesion [GO:0005925]; Golgi apparatus [GO:0005794]; microtubule cytoskeleton [GO:0015630]	ENSG00000182511	WBGene00001487;WBGene00002198;WBGene00008487;WBGene00012010;WBGene00012172;WBGene00020003;WBGene00020289;WBGene00020659;WBGene00020992;WBGene00021151;WBGene00022780	frk-1;kin-14;F01D4.3;T25B9.4;W01B6.5;R11E3.1;T06C10.3;T21G5.1;W03F8.2;Y4C6A.1;ZK622.1	Q22146;Q19726;;Q22765;Q23102;Q9TYX4;Q22243;O02064;;;Q23554	;R/K-X-X-R;;;;;;;;;	;;;;;;;;;;	;;;;;;;;;;	;;;;;;;;;;	;;;;;;;;;;	;;;;;;;;;;
Q8NEJ9	NGDN	K/R-X-X-R and K/R-X-R						ENSG00000129460	WBGene00003059	lpd-2	Q8IG68
Q9H172	ABCG4	K/R-X-X-R	Expressed specifically in the brain and the eye	ECO:0000269|PubMed:11856881, ECO:0000269|PubMed:12183068	cellular response to high density lipoprotein particle stimulus [GO:0071403]; cellular response to leukemia inhibitory factor [GO:1990830]; cholesterol efflux [GO:0033344]; cholesterol homeostasis [GO:0042632]; positive regulation of cholesterol biosynthetic process [GO:0045542]; positive regulation of cholesterol efflux [GO:0010875]; regulation of transcription, DNA-templated [GO:0006355]; transmembrane transport [GO:0055085]	ABC-type sterol transporter activity [GO:0034041]; ATP binding [GO:0005524]; ATP hydrolysis activity [GO:0016887]; ATPase-coupled transmembrane transporter activity [GO:0042626]; identical protein binding [GO:0042802]; protein heterodimerization activity [GO:0046982]; protein homodimerization activity [GO:0042803]	cytoplasmic vesicle [GO:0031410]; endosome membrane [GO:0010008]; integral component of membrane [GO:0016021]; membrane [GO:0016020]; plasma membrane [GO:0005886]	ENSG00000172350	WBGene00007060;WBGene00007513;WBGene00007631;WBGene00008950;WBGene00012925;WBGene00015479;WBGene00017179;WBGene00021535	wht-6;wht-2;wht-3;wht-5;wht-8;wht-1;wht-4;wht-7	Q22802;P90746;A0A131MCE2;Q19585;Q9U2D0;Q11180;O16574;H2L028	R/K-X-R and R/K-X-X-R;R/K-X-R;R/K-X-X-R;R-A;R-ending;;;	;;;;;Expressed in the intestine in both larvae and adults (PubMed:17850180). Expressed in the gut of males (PubMed:15522294);;	;;;;;ECO:0000269|PubMed:15522294, ECO:0000269|PubMed:17850180;;	;;;;;post-transcriptional gene silencing by RNA [GO:0035194]; transmembrane transport [GO:0055085];;	;;;;;ABC-type transporter activity [GO:0140359]; ATP binding [GO:0005524]; ATPase-coupled transmembrane transporter activity [GO:0042626];;	;;;;;integral component of membrane [GO:0016021]; membrane [GO:0016020]; plasma membrane [GO:0005886];;
Q9P267	MBD5	K/R-X-X-R	Detected in heart, placenta, liver, skeletal muscle, kidney and pancreas	ECO:0000269|PubMed:12529184	glucose homeostasis [GO:0042593]; nervous system development [GO:0007399]; positive regulation of growth hormone receptor signaling pathway [GO:0060399]; regulation of behavior [GO:0050795]; regulation of multicellular organism growth [GO:0040014]	chromatin binding [GO:0003682]	chromocenter [GO:0010369]; chromosome [GO:0005694]; extracellular exosome [GO:0070062]; midbody [GO:0030496]; nucleoplasm [GO:0005654]; nucleus [GO:0005634]	ENSG00000204406
Q5HYM0	ZC3H12B	K/R-X-X-R						ENSG00000102053	WBGene00016260	C30F12.1	Q95YE2		Expressed in the intestinal cells adjacent to the pharynx	ECO:0000269|PubMed:27746047	RNA phosphodiester bond hydrolysis, endonucleolytic [GO:0090502]	endoribonuclease activity [GO:0004521]; metal ion binding [GO:0046872]; mRNA binding [GO:0003729]	cytoplasmic ribonucleoprotein granule [GO:0036464]; nucleus [GO:0005634]
Q6P1N0	CC2D1A	K/R-X-X-R						ENSG00000132024;ENSG00000288293	WBGene00012578	Y37H9A.3	Q9U2M8
Q6UXD1	HRCT1	K/R-X-X-R						ENSG00000196196
O95968	SCGB1D1	K/R-X-X-R						ENSG00000168515
Q16600	ZNF239	K/R-X-X-R						ENSG00000196793	WBGene00013240	Y56A3A.28	Q9U235
Q96H35	RBM18	K/R-X-X-R						ENSG00000119446
Q2TAK8	PWWP3A	K/R-X-X-R and K/R-X-R						ENSG00000160953
Q8NFC6	BOD1L1	K/R-X-X-R						ENSG00000038219
Q9Y336	SIGLEC9	K/R-X-X-R						ENSG00000129450
O14654	IRS4	K/R-X-X-R and K/R-X-R	Expressed in myoblasts. Expressed in liver and hepatocellular carcinoma	ECO:0000269|PubMed:12639902, ECO:0000269|PubMed:17408801	insulin receptor signaling pathway [GO:0008286]; signal transduction [GO:0007165]	insulin receptor binding [GO:0005158]; phosphatidylinositol 3-kinase binding [GO:0043548]	cytosol [GO:0005829]; plasma membrane [GO:0005886]	ENSG00000133124
Q9H6R6	ZDHHC6	K/R-X-X-R and K/R-X-R						ENSG00000023041	WBGene00010892	M18.8	G5EFD8
A0A0C5B5G6	MT-RNR1	K/R-X-X-R and K/R-X-R	Detected in plasma (at protein level) (PubMed:25738459, PubMed:32182209). Also expressed in skeletal muscle (at protein level) (PubMed:32182209)	ECO:0000269|PubMed:25738459, ECO:0000269|PubMed:32182209	activation of protein kinase activity [GO:0032147]; negative regulation of phosphatidylinositol-3,4,5-trisphosphate 5-phosphatase activity [GO:2001145]; osteoblast differentiation [GO:0001649]; osteoblast proliferation [GO:0033687]; positive regulation of protein serine/threonine kinase activity [GO:0071902]; purine-containing compound biosynthetic process [GO:0072522]; regulation of carbohydrate utilization [GO:0043610]; regulation of transcription by RNA polymerase II [GO:0006357]; skeletal muscle tissue growth [GO:0048630]	DNA binding [GO:0003677]; DNA-binding transcription factor binding [GO:0140297]	extracellular space [GO:0005615]; mitochondrion [GO:0005739]; nucleus [GO:0005634]
P15692	VEGFA	K/R-X-X-R	Isoform VEGF189, isoform VEGF165 and isoform VEGF121 are widely expressed. Isoform VEGF206 and isoform VEGF145 are not widely expressed. A higher level expression seen in pituitary tumors as compared to the pituitary gland	ECO:0000269|PubMed:22009797	activation of protein kinase activity [GO:0032147]; angiogenesis [GO:0001525]; artery morphogenesis [GO:0048844]; basophil chemotaxis [GO:0002575]; branching involved in blood vessel morphogenesis [GO:0001569]; camera-type eye morphogenesis [GO:0048593]; cardiac muscle cell development [GO:0055013]; cardiac vascular smooth muscle cell development [GO:0060948]; cell maturation [GO:0048469]; cell migration involved in sprouting angiogenesis [GO:0002042]; cellular response to hypoxia [GO:0071456]; cellular response to vascular endothelial growth factor stimulus [GO:0035924]; cellular stress response to acid chemical [GO:0097533]; commissural neuron axon guidance [GO:0071679]; coronary artery morphogenesis [GO:0060982]; coronary vein morphogenesis [GO:0003169]; dopaminergic neuron differentiation [GO:0071542]; endothelial cell chemotaxis [GO:0035767]; epithelial cell differentiation [GO:0030855]; eye photoreceptor cell development [GO:0042462]; heart morphogenesis [GO:0003007]; in utero embryonic development [GO:0001701]; induction of positive chemotaxis [GO:0050930]; kidney development [GO:0001822]; lactation [GO:0007595]; lung development [GO:0030324]; lymph vessel morphogenesis [GO:0036303]; macrophage differentiation [GO:0030225]; mammary gland alveolus development [GO:0060749]; mesoderm development [GO:0007498]; monocyte differentiation [GO:0030224]; motor neuron migration [GO:0097475]; negative regulation of adherens junction organization [GO:1903392]; negative regulation of apoptotic process [GO:0043066]; negative regulation of blood-brain barrier permeability [GO:1905604]; negative regulation of cell-cell adhesion mediated by cadherin [GO:2000048]; negative regulation of cysteine-type endopeptidase activity involved in apoptotic process [GO:0043154]; negative regulation of establishment of endothelial barrier [GO:1903141]; negative regulation of gene expression [GO:0010629]; negative regulation of transcription by RNA polymerase II [GO:0000122]; nervous system development [GO:0007399]; outflow tract morphogenesis [GO:0003151]; ovarian follicle development [GO:0001541]; positive chemotaxis [GO:0050918]; positive regulation of angiogenesis [GO:0045766]; positive regulation of axon extension involved in axon guidance [GO:0048842]; positive regulation of blood vessel endothelial cell migration [GO:0043536]; positive regulation of blood vessel endothelial cell proliferation involved in sprouting angiogenesis [GO:1903589]; positive regulation of branching involved in ureteric bud morphogenesis [GO:0090190]; positive regulation of cell adhesion [GO:0045785]; positive regulation of cell division [GO:0051781]; positive regulation of cell migration [GO:0030335]; positive regulation of cell migration by vascular endothelial growth factor signaling pathway [GO:0038089]; positive regulation of cell migration involved in sprouting angiogenesis [GO:0090050]; positive regulation of cell population proliferation [GO:0008284]; positive regulation of cell proliferation by VEGF-activated platelet derived growth factor receptor signaling pathway [GO:0038091]; positive regulation of cold-induced thermogenesis [GO:0120162]; positive regulation of CREB transcription factor activity [GO:0032793]; positive regulation of DNA biosynthetic process [GO:2000573]; positive regulation of endothelial cell chemotaxis by VEGF-activated vascular endothelial growth factor receptor signaling pathway [GO:0038033]; positive regulation of endothelial cell migration [GO:0010595]; positive regulation of endothelial cell proliferation [GO:0001938]; positive regulation of epithelial cell proliferation [GO:0050679]; positive regulation of epithelial tube formation [GO:1905278]; positive regulation of ERK1 and ERK2 cascade [GO:0070374]; positive regulation of focal adhesion assembly [GO:0051894]; positive regulation of gene expression [GO:0010628]; positive regulation of histone deacetylase activity [GO:1901727]; positive regulation of leukocyte migration [GO:0002687]; positive regulation of MAP kinase activity [GO:0043406]; positive regulation of MAPK cascade [GO:0043410]; positive regulation of mast cell chemotaxis [GO:0060754]; positive regulation of neuroblast proliferation [GO:0002052]; positive regulation of p38MAPK cascade [GO:1900745]; positive regulation of peptidyl-serine phosphorylation [GO:0033138]; positive regulation of peptidyl-tyrosine autophosphorylation [GO:1900086]; positive regulation of peptidyl-tyrosine phosphorylation [GO:0050731]; positive regulation of phosphatidylinositol 3-kinase signaling [GO:0014068]; positive regulation of phosphorylation [GO:0042327]; positive regulation of positive chemotaxis [GO:0050927]; positive regulation of protein autophosphorylation [GO:0031954]; positive regulation of protein kinase B signaling [GO:0051897]; positive regulation of protein kinase C signaling [GO:0090037]; positive regulation of protein kinase D signaling [GO:1903572]; positive regulation of protein localization to early endosome [GO:1902966]; positive regulation of protein phosphorylation [GO:0001934]; positive regulation of protein-containing complex assembly [GO:0031334]; positive regulation of receptor internalization [GO:0002092]; positive regulation of retinal ganglion cell axon guidance [GO:1902336]; positive regulation of sprouting angiogenesis [GO:1903672]; positive regulation of transcription by RNA polymerase II [GO:0045944]; positive regulation of transcription from RNA polymerase II promoter in response to hypoxia [GO:0061419]; positive regulation of trophoblast cell migration [GO:1901165]; positive regulation of vascular permeability [GO:0043117]; post-embryonic camera-type eye development [GO:0031077]; primitive erythrocyte differentiation [GO:0060319]; regulation of cell shape [GO:0008360]; regulation of nitric oxide mediated signal transduction [GO:0010749]; regulation of retinal ganglion cell axon guidance [GO:0090259]; regulation of transcription by RNA polymerase II [GO:0006357]; response to hypoxia [GO:0001666]; sprouting angiogenesis [GO:0002040]; surfactant homeostasis [GO:0043129]; tube formation [GO:0035148]; vascular endothelial growth factor receptor signaling pathway [GO:0048010]; vascular endothelial growth factor receptor-2 signaling pathway [GO:0036324]; vascular endothelial growth factor signaling pathway [GO:0038084]; vascular wound healing [GO:0061042]; vasculogenesis [GO:0001570]; VEGF-activated neuropilin signaling pathway [GO:0038190]	chemoattractant activity [GO:0042056]; cytokine activity [GO:0005125]; extracellular matrix binding [GO:0050840]; fibronectin binding [GO:0001968]; growth factor activity [GO:0008083]; heparin binding [GO:0008201]; identical protein binding [GO:0042802]; neuropilin binding [GO:0038191]; platelet-derived growth factor receptor binding [GO:0005161]; protein homodimerization activity [GO:0042803]; receptor ligand activity [GO:0048018]; vascular endothelial growth factor receptor 1 binding [GO:0043183]; vascular endothelial growth factor receptor 2 binding [GO:0043184]; vascular endothelial growth factor receptor binding [GO:0005172]	adherens junction [GO:0005912]; cell surface [GO:0009986]; cytoplasm [GO:0005737]; extracellular matrix [GO:0031012]; extracellular region [GO:0005576]; extracellular space [GO:0005615]; membrane [GO:0016020]; platelet alpha granule lumen [GO:0031093]; secretory granule [GO:0030141]	ENSG00000112715
Q07866	KLC1	K/R-X-X-R and K/R-X-R	Found in a variety of tissues. Mostly abundant in brain and spine	ECO:0000269|PubMed:14970196	microtubule-based movement [GO:0007018]; stress granule disassembly [GO:0035617]	cytoskeletal motor activity [GO:0003774]; kinesin binding [GO:0019894]	cytoplasm [GO:0005737]; cytoplasmic vesicle [GO:0031410]; cytosol [GO:0005829]; growth cone [GO:0030426]; kinesin complex [GO:0005871]; membrane [GO:0016020]; microtubule [GO:0005874]	ENSG00000126214	WBGene00002215	klc-2	P46822
Q6ZNI0	GCNT7	K/R-X-X-R						ENSG00000124091	WBGene00001626;WBGene00001640;WBGene00001641;WBGene00001642;WBGene00001643;WBGene00001644;WBGene00009148;WBGene00009263;WBGene00009447;WBGene00011090;WBGene00011655;WBGene00011658;WBGene00012102;WBGene00012135;WBGene00013119;WBGene00014236;WBGene00019270;WBGene00019919;WBGene00020503	gly-1;gly-15;gly-16;gly-17;gly-18;gly-19;F26D2.3;F30A10.4;F35H8.2;R07B7.6;T09E11.6;T09E11.9;T27F6.1;T28F3.9;Y51H4A.25;ZK1225.2;H41C03.3;R07C3.3;T14B4.9	G5ECK8;L8E6J1;G5EDP7;O02315;Q19730;G5EBK7;Q9U3H9;Q93643;Q20081;Q21796;O02312;O02309;O45866;G5EBQ5;Q7K6V2;Q9XXL2;O76634;O16776;Q22481	;;;;;;;;;;;;;;R-ending;;;;	;;;;;;;;;;;;;;;;;;	;;;;;;;;;;;;;;;;;;	;;;;;;;;;;;;;;;;;;	;;;;;;;;;;;;;;;;;;	;;;;;;;;;;;;;;;;;;
Q9BVM4	GGACT	K/R-X-X-R						ENSG00000134864	WBGene00023489	F42A10.9	Q65ZK1
Q86Y37	CACUL1	K/R-X-X-R	Ubiquitously expressed with highest expression in the mammary gland and large intestine. Highly expressed in cancer tissues and cancer cell lines. During cell cycle progression expression is high in G1/S, low in the middle of S phase, and increases again in S/G2 phase	ECO:0000269|PubMed:19829063	G1/S transition of mitotic cell cycle [GO:0000082]; positive regulation of cell population proliferation [GO:0008284]; positive regulation of protein kinase activity [GO:0045860]; ubiquitin-dependent protein catabolic process [GO:0006511]	protein kinase binding [GO:0019901]; ubiquitin protein ligase binding [GO:0031625]		ENSG00000151893
Q9BZE4	GTPBP4	K/R-X-X-R						ENSG00000107937	WBGene00020297	T07A9.9	O44411	R-ending	Ubiquitously expressed	ECO:0000269|PubMed:24552710	determination of adult lifespan [GO:0008340]; negative regulation of lipid storage [GO:0010888]; regulation of reproductive process [GO:2000241]; ribosomal large subunit biogenesis [GO:0042273]	GTP binding [GO:0005525]; GTPase activity [GO:0003924]; RNA binding [GO:0003723]	nucleolus [GO:0005730]; nucleus [GO:0005634]
Q9H8E8	KAT14	K/R-X-X-R						ENSG00000149474
Q9H114	CSTL1	K/R-X-X-R						ENSG00000125823	WBGene00000534;WBGene00000535	cpi-2;cpi-1	G5ECM9;G5EDZ9	;	Expressed in germ cells, developing oocytes and sperm, sheath cells surrounding germ cells and oocytes and in the eggshell (at protein level) (PubMed:16857685). Expressed in the pharyngeal gland, pharyngeal muscles and some hypodermal cells in the tail (PubMed:16857685);	ECO:0000269|PubMed:16857685;	negative regulation of cysteine-type endopeptidase activity [GO:2000117]; positive regulation of vitellogenesis [GO:1903188]; regulation of oocyte development [GO:0060281]; regulation of protein processing [GO:0070613];	cysteine-type endopeptidase inhibitor activity [GO:0004869];	cytoplasm [GO:0005737]; extracellular space [GO:0005615]; vesicle [GO:0031982]; yolk granule [GO:0042718];
Q9Y4P9	SPEF1	K/R-X-X-R and K/R-X-R	Expressed in the intestinal epithelial cells (at protein level)	ECO:0000269|PubMed:31473225	axonemal central apparatus assembly [GO:1904158]; cell migration [GO:0016477]; cilium movement [GO:0003341]; filopodium assembly [GO:0046847]; lamellipodium assembly [GO:0030032]; microtubule bundle formation [GO:0001578]; negative regulation of cell death [GO:0060548]; negative regulation of microtubule depolymerization [GO:0007026]; regulation of cytoskeleton organization [GO:0051493]; regulation of Wnt signaling pathway, planar cell polarity pathway [GO:2000095]	actin binding [GO:0003779]; microtubule binding [GO:0008017]	9+2 motile cilium [GO:0097729]; apical plasma membrane [GO:0016324]; axonemal central apparatus [GO:1990716]; axoneme [GO:0005930]; basolateral plasma membrane [GO:0016323]; ciliary tip [GO:0097542]; cytoplasm [GO:0005737]; filopodium [GO:0030175]; lamellipodium [GO:0030027]; microtubule [GO:0005874]; microvillus [GO:0005902]	ENSG00000101222
Q02386	ZNF45	K/R-X-X-R and K/R-X-R						ENSG00000124459	WBGene00001223;WBGene00021931	ehn-3;Y55F3AM.14	Q65XX7;Q9N360	;	;	;	;	;	;
A6NMD2	GOLGA8J	K/R-X-X-R and K/R-X-R						ENSG00000179938;ENSG00000278119
P49703	ARL4D	K/R-X-X-R and K/R-X-R						ENSG00000175906	WBGene00000190	arf-1.1	Q94231
A8MTB9	CEACAM18	K/R-X-X-R						ENSG00000213822
Q7RTS7	KRT74	K/R-X-X-R	Highly expressed in hair follicles from scalp. In hair, it is specifically present in the inner root sheath (IRS) of the hair follicle. Present in the IRS Huxley layer, but not in Henle layer or cuticle of the IRS. In the IRS Huxley layer, it is expressed in specialized Huxley cells, termed 'Fluegelzellen, along the area of differentiated Henle cells (at protein level)	ECO:0000269|PubMed:12648212, ECO:0000269|PubMed:16874310, ECO:0000269|PubMed:24714551	intermediate filament cytoskeleton organization [GO:0045104]; intermediate filament organization [GO:0045109]; keratinization [GO:0031424]	keratin filament binding [GO:1990254]; structural constituent of skin epidermis [GO:0030280]	cytoplasm [GO:0005737]; cytosol [GO:0005829]; extracellular exosome [GO:0070062]; keratin filament [GO:0045095]	ENSG00000170484
A6NLP5	TTC36	K/R-X-X-R						ENSG00000172425	WBGene00009947	F52H3.5	Q20683
Q1W6H9	FAM110C	K/R-X-X-R	Detected in stomach, thyroid, trachea, adrenal gland and testis, and at low levels in prostate, ovary, intestine, colon, spinal cord and lymph node	ECO:0000269|PubMed:17499476	positive regulation of cell migration [GO:0030335]; positive regulation of protein kinase B signaling [GO:0051897]; regulation of cell projection assembly [GO:0060491]	alpha-tubulin binding [GO:0043014]	cell cortex [GO:0005938]; microtubule [GO:0005874]; microtubule organizing center [GO:0005815]; nucleus [GO:0005634]; spindle pole [GO:0000922]	ENSG00000184731
Q9BVL2	NUP58	K/R-X-X-R						ENSG00000139496	WBGene00003790	npp-4	Q9XWK3
Q7L9B9	EEPD1	K/R-X-X-R						ENSG00000122547
Q9GZP0	PDGFD	K/R-X-X-R	Expressed at high levels in the heart, pancreas, adrenal gland and ovary and at low levels in placenta, liver, kidney, prostate, testis, small intestine, spleen and colon. In the kidney, expressed by the visceral epithelial cells of the glomeruli. A widespread expression is also seen in the medial smooth muscle cells of arteries and arterioles, as well as in smooth muscle cells of vasa rectae in the medullary area. Expressed in the adventitial connective tissue surrounding the suprarenal artery. In chronic obstructive nephropathy, a persistent expression is seen in glomerular visceral epithelial cells and vascular smooth muscle cells, as well as de novo expression by periglomerular interstitial cells and by some neointimal cells of atherosclerotic vessels. Expression in normal prostate is seen preferentially in the mesenchyme of the gland while expression is increased and more profuse in prostate carcinoma. Expressed in many ovarian, lung, renal and brain cancer-derived cell lines	ECO:0000269|PubMed:11331881, ECO:0000269|PubMed:11331882, ECO:0000269|PubMed:11342471, ECO:0000269|PubMed:11980634, ECO:0000269|PubMed:12427128, ECO:0000269|PubMed:14514732, ECO:0000269|PubMed:15988036	cellular response to amino acid stimulus [GO:0071230]; cellular response to hydrogen peroxide [GO:0070301]; cellular response to platelet-derived growth factor stimulus [GO:0036120]; cellular response to transforming growth factor beta stimulus [GO:0071560]; platelet-derived growth factor receptor signaling pathway [GO:0048008]; positive regulation of cell division [GO:0051781]; positive regulation of cell migration [GO:0030335]; positive regulation of cell population proliferation [GO:0008284]; positive regulation of ERK1 and ERK2 cascade [GO:0070374]; positive regulation of fibroblast proliferation [GO:0048146]; positive regulation of glomerular mesangial cell proliferation [GO:0072126]; positive regulation of MAP kinase activity [GO:0043406]; positive regulation of monocyte extravasation [GO:2000439]; positive regulation of phosphatidylinositol 3-kinase signaling [GO:0014068]; positive regulation of protein autophosphorylation [GO:0031954]; positive regulation of smooth muscle cell chemotaxis [GO:0071673]; positive regulation of smooth muscle cell proliferation [GO:0048661]; regulation of peptidyl-tyrosine phosphorylation [GO:0050730]	growth factor activity [GO:0008083]; growth factor receptor binding [GO:0070851]; platelet-derived growth factor receptor binding [GO:0005161]	endoplasmic reticulum lumen [GO:0005788]; extracellular region [GO:0005576]; extracellular space [GO:0005615]; Golgi membrane [GO:0000139]	ENSG00000170962
A8MU93	C17orf100	K/R-X-X-R						ENSG00000256806
Q12996	CSTF3	K/R-X-X-R and K/R-X-R						ENSG00000176102	WBGene00006307	suf-1	Q19866
Q13685	AAMP	K/R-X-X-R	Expressed in metastatic melanoma, liver, skin, kidney, heart, lung, lymph node, skeletal muscle and brain, and also in A2058 melanoma cells and activated T-cells (at protein level). Expressed in blood vessels. Strongly expressed in endothelial cells, cytotrophoblasts, and poorly differentiated. colon adenocarcinoma cells found in lymphatics	ECO:0000269|PubMed:10329261, ECO:0000269|PubMed:7743515	angiogenesis [GO:0001525]; cell differentiation [GO:0030154]; positive regulation of endothelial cell migration [GO:0010595]; smooth muscle cell migration [GO:0014909]	heparin binding [GO:0008201]	cell surface [GO:0009986]; cytosol [GO:0005829]; intercellular bridge [GO:0045171]; microtubule cytoskeleton [GO:0015630]; plasma membrane [GO:0005886]	ENSG00000127837	WBGene00013735	Y111B2A.12	E0R7L3
Q9NPF8	ADAP2	K/R-X-X-R	Highly expressed in placenta, spleen, kidney, skeletal muscle and adrenal gland. Weakly expressed in thyroid, liver, heart, lung, small intestine, peripheral blood leukocytes. Not detected in spinal cord, brain, stomach, trachea, colon, lymph node and bone marrow	ECO:0000269|PubMed:14690521	heart development [GO:0007507]; inositol lipid-mediated signaling [GO:0048017]; positive regulation of GTPase activity [GO:0043547]; regulation of GTPase activity [GO:0043087]	GTPase activator activity [GO:0005096]; inositol 1,3,4,5 tetrakisphosphate binding [GO:0043533]; metal ion binding [GO:0046872]; phosphatidylinositol-3,4,5-trisphosphate binding [GO:0005547]; phosphatidylinositol-3,4-bisphosphate binding [GO:0043325]; phosphatidylinositol-4,5-bisphosphate binding [GO:0005546]; protein-macromolecule adaptor activity [GO:0030674]	cytoplasm [GO:0005737]; intracellular membrane-bounded organelle [GO:0043231]; mitochondrial envelope [GO:0005740]; plasma membrane [GO:0005886]	ENSG00000184060	WBGene00012359	W09D10.1	O18181
Q0D2H9	GOLGA8DP	K/R-X-X-R and K/R-X-R
F8WBI6	GOLGA8N	K/R-X-X-R and K/R-X-R						ENSG00000232653
Q9Y625	GPC6	K/R-X-X-R	Widely expressed. High expression in fetal kidney and lung and lower expressions in fetal liver and brain. In adult tissues, very abundant in ovary, high levels also observed in liver, kidney, small intestine and colon. Not detected in peripheral blood leukocytes. Detected in breast cancer cells (at protein level)	ECO:0000269|PubMed:10480909, ECO:0000269|PubMed:21871017	cell migration [GO:0016477]; regulation of neurotransmitter receptor localization to postsynaptic specialization membrane [GO:0098696]; regulation of presynapse assembly [GO:1905606]; regulation of protein localization to membrane [GO:1905475]; regulation of signal transduction [GO:0009966]; synaptic membrane adhesion [GO:0099560]	coreceptor activity involved in Wnt signaling pathway, planar cell polarity pathway [GO:1904929]	anchored component of plasma membrane [GO:0046658]; cell surface [GO:0009986]; collagen-containing extracellular matrix [GO:0062023]; extracellular space [GO:0005615]; Golgi lumen [GO:0005796]; lysosomal lumen [GO:0043202]; nucleus [GO:0005634]; plasma membrane [GO:0005886]; synapse [GO:0045202]	ENSG00000183098	WBGene00001687;WBGene00007284	gpn-1;C03H12.1	G5EGU4;S6FWQ0	R-ending;	;	;	;	;	;
P60321	NANOS2	K/R-X-X-R	Testis and ovary. Expression found in several spermatogenic stages: in cells on the periphery of the tubules which could correspond to spermatogonia, in spermatocytes and in round spermatids (at protein level)	ECO:0000269|PubMed:19168545, ECO:0000269|PubMed:21421998	germ-line stem cell population maintenance [GO:0030718]; mRNA catabolic process [GO:0006402]; negative regulation of meiotic nuclear division [GO:0045835]; negative regulation of translation [GO:0017148]; oogenesis [GO:0048477]; positive regulation of nuclear-transcribed mRNA catabolic process, deadenylation-dependent decay [GO:1900153]; spermatogenesis [GO:0007283]	mRNA binding [GO:0003729]; zinc ion binding [GO:0008270]	cytoplasm [GO:0005737]; nucleus [GO:0005634]; P-body [GO:0000932]; perinuclear region of cytoplasm [GO:0048471]	ENSG00000188425
Q6UDR6	SPINT4	K/R-X-X-R						ENSG00000149651
I6L899	GOLGA8R	K/R-X-X-R and K/R-X-R						ENSG00000186399
P23560	BDNF	K/R-X-X-R and K/R-X-R	Detected in blood plasma and in saliva (at protein level) (PubMed:11152678, PubMed:19467646). Brain. Highly expressed in hippocampus, amygdala, cerebral cortex and cerebellum. Also expressed in heart, lung, skeletal muscle, testis, prostate and placenta	ECO:0000269|PubMed:11152678, ECO:0000269|PubMed:17629449, ECO:0000269|PubMed:19467646, ECO:0000269|PubMed:2236018	axon guidance [GO:0007411]; brain-derived neurotrophic factor receptor signaling pathway [GO:0031547]; collateral sprouting [GO:0048668]; memory [GO:0007613]; modulation of chemical synaptic transmission [GO:0050804]; negative regulation of apoptotic signaling pathway [GO:2001234]; negative regulation of myotube differentiation [GO:0010832]; negative regulation of neuron apoptotic process [GO:0043524]; nerve development [GO:0021675]; nerve growth factor signaling pathway [GO:0038180]; nervous system development [GO:0007399]; neuron projection morphogenesis [GO:0048812]; peripheral nervous system development [GO:0007422]; positive regulation of brain-derived neurotrophic factor receptor signaling pathway [GO:0031550]; positive regulation of collateral sprouting [GO:0048672]; positive regulation of neuron projection development [GO:0010976]; positive regulation of peptidyl-serine phosphorylation [GO:0033138]; positive regulation of receptor binding [GO:1900122]; positive regulation of synapse assembly [GO:0051965]; regulation of neuron differentiation [GO:0045664]; regulation of protein localization to cell surface [GO:2000008]; synapse assembly [GO:0007416]; transmembrane receptor protein tyrosine kinase signaling pathway [GO:0007169]	growth factor activity [GO:0008083]; nerve growth factor receptor binding [GO:0005163]	axon [GO:0030424]; cytoplasm [GO:0005737]; dendrite [GO:0030425]; extracellular region [GO:0005576]; extracellular space [GO:0005615]; mitochondrion [GO:0005739]; nuclear speck [GO:0016607]; perinuclear region of cytoplasm [GO:0048471]; synaptic vesicle [GO:0008021]	ENSG00000176697
A0A1W2PR19	GSTT4	K/R-X-X-R and K/R-X-R						ENSG00000276950
A6NCC3	GOLGA8O	K/R-X-X-R and K/R-X-R						ENSG00000206127
Q9UKT5	FBXO4	K/R-X-X-R and K/R-X-R						ENSG00000151876
H3BSY2	GOLGA8M	K/R-X-X-R and K/R-X-R						ENSG00000188626
Q08AF8	GOLGA8G	K/R-X-X-R and K/R-X-R						ENSG00000153684;ENSG00000277090
Q8N136	DAW1	K/R-X-X-R						ENSG00000123977
Q15077	P2RY6	K/R-X-X-R						ENSG00000171631
Q63HN8	RNF213	K/R-X-X-R	Widely expressed (at protein level)	ECO:0000269|PubMed:21799892}	angiogenesis [GO:0001525]; defense response to bacterium [GO:0042742]; immune system process [GO:0002376]; lipid droplet formation [GO:0140042]; lipid ubiquitination [GO:0120323]; negative regulation of non-canonical Wnt signaling pathway [GO:2000051]; protein autoubiquitination [GO:0051865]; protein K63-linked ubiquitination [GO:0070534]; protein ubiquitination [GO:0016567]; regulation of lipid metabolic process [GO:0019216]; sprouting angiogenesis [GO:0002040]; ubiquitin-dependent protein catabolic process [GO:0006511]; xenophagy [GO:0098792]	ATP binding [GO:0005524]; ATP hydrolysis activity [GO:0016887]; metal ion binding [GO:0046872]; ubiquitin protein ligase activity [GO:0061630]; ubiquitin-protein transferase activity [GO:0004842]	cytoplasm [GO:0005737]; cytosol [GO:0005829]; lipid droplet [GO:0005811]; membrane [GO:0016020]; nucleolus [GO:0005730]	ENSG00000173821
Q9UBS0	RPS6KB2	K/R-X-X-R						ENSG00000175634	WBGene00000102;WBGene00000103;WBGene00004789;WBGene00012929	akt-1;akt-2;sgk-1;rsks-1	Q17941;Q9XTG7;Q2PJ68;Q9NAH6	;R-ending;;	Expressed in neurons, muscle cells of the pharynx, rectal gland cells, vulva and spermatheca;Expressed in neurons, muscle cells of the pharynx, rectal gland cells, and spermatheca;Expressed in late embryos just before hatching. At postembryonic stages, expressed in sensory and motor neurons and in the intestine. Highly expressed in the intestine and head and tail neurons (PubMed:26115433);	ECO:0000269|PubMed:19249087, ECO:0000269|PubMed:9716402;ECO:0000269|PubMed:9716402;ECO:0000269|PubMed:15068796, ECO:0000269|PubMed:19249087, ECO:0000269|PubMed:26115433;	chemosensory behavior [GO:0007635]; chemotaxis [GO:0006935]; determination of adult lifespan [GO:0008340]; innate immune response [GO:0045087]; insulin receptor signaling pathway [GO:0008286]; intracellular signal transduction [GO:0035556]; intrinsic apoptotic signaling pathway in response to DNA damage by p53 class mediator [GO:0042771]; peptidyl-serine phosphorylation [GO:0018105]; peptidyl-threonine phosphorylation [GO:0018107]; protein phosphorylation [GO:0006468]; regulation of gene expression [GO:0010468]; regulation of synaptic assembly at neuromuscular junction [GO:0008582]; response to salt [GO:1902074];determination of adult lifespan [GO:0008340]; innate immune response [GO:0045087]; insulin receptor signaling pathway [GO:0008286]; intracellular signal transduction [GO:0035556]; peptidyl-serine phosphorylation [GO:0018105]; peptidyl-threonine phosphorylation [GO:0018107]; protein phosphorylation [GO:0006468]; regulation of gene expression [GO:0010468]; regulation of synaptic assembly at neuromuscular junction [GO:0008582];cellular lipid metabolic process [GO:0044255]; intracellular signal transduction [GO:0035556]; mesendoderm development [GO:0048382]; nematode larval development [GO:0002119]; peptidyl-serine phosphorylation [GO:0018105]; positive regulation of vitellogenesis [GO:1903188]; protein phosphorylation [GO:0006468]; regulation of gene expression [GO:0010468]; regulation of protein localization to basolateral plasma membrane [GO:1904508];	ATP binding [GO:0005524]; calmodulin binding [GO:0005516]; metal ion binding [GO:0046872]; phosphatidylinositol-3,4,5-trisphosphate binding [GO:0005547]; protein kinase activity [GO:0004672]; protein serine kinase activity [GO:0106310]; protein serine/threonine kinase activity [GO:0004674];ATP binding [GO:0005524]; metal ion binding [GO:0046872]; phosphatidylinositol-3,4,5-trisphosphate binding [GO:0005547]; protein kinase activity [GO:0004672]; protein serine kinase activity [GO:0106310]; protein serine/threonine kinase activity [GO:0004674];ATP binding [GO:0005524]; metal ion binding [GO:0046872]; phosphatidylinositol-3,4,5-trisphosphate binding [GO:0005547]; protein kinase activity [GO:0004672]; protein serine kinase activity [GO:0106310]; protein serine/threonine kinase activity [GO:0004674];	axon [GO:0030424]; cytoplasmic side of plasma membrane [GO:0009898]; dendrite [GO:0030425]; neuronal cell body [GO:0043025]; protein kinase complex [GO:1902911];protein kinase complex [GO:1902911];apical plasma membrane [GO:0016324]; cytoplasm [GO:0005737]; nucleus [GO:0005634]; protein kinase complex [GO:1902911];
P40617	ARL4A	K/R-X-X-R and K/R-X-R						ENSG00000122644	WBGene00000190	arf-1.1	Q94231
Q5VY43	PEAR1	K/R-X-X-R						ENSG00000187800	WBGene00000415;WBGene00013416	ced-1;Y64G10A.7	Q9XWD6;N1NVB8	;R/K-X-R and R/K-X-X-R	Expressed in engulfing cells and syncytium hypodermal cells. Ced-7 is necessary for clustering around cell corpses prior to engulfment;	ECO:0000269|PubMed:11163239;	actin cytoskeleton reorganization [GO:0031532]; apoptotic process involved in development [GO:1902742]; cellular response to unfolded protein [GO:0034620]; defense response to bacterium [GO:0042742]; engulfment of apoptotic cell [GO:0043652]; establishment of mitotic spindle orientation [GO:0000132]; establishment of protein localization [GO:0045184]; left/right axis specification [GO:0070986]; phagolysosome assembly [GO:0001845]; positive regulation of apoptotic process involved in development [GO:1904747]; positive regulation of distal tip cell migration [GO:1903356]; positive regulation of engulfment of apoptotic cell [GO:1901076]; programmed cell death [GO:0012501]; recognition of apoptotic cell [GO:0043654];	scavenger receptor activity [GO:0005044];	cell surface [GO:0009986]; integral component of membrane [GO:0016021]; phagocytic cup [GO:0001891]; phagocytic vesicle membrane [GO:0030670]; plasma membrane [GO:0005886]; pseudopodium membrane [GO:0031260];
P62249	RPS16	K/R-X-X-R						ENSG00000105193	WBGene00004485	rps-16	Q22054	R/K-X-X-R
Q5T319	FAM182B	K/R-X-X-R
Q8NGT2	OR13J1	K/R-X-X-R						ENSG00000168828
Q6UX04	CWC27	K/R-X-X-R						ENSG00000153015	WBGene00000892	cyn-16	Q9XXI7
Q9Y224	RTRAF	K/R-X-X-R	Widely expressed. Expressed at high level in heart and skeletal muscle. Expressed at intermediate level in liver, pancreas, fetal brain and fetal lung. Weakly expressed in adult brain, adult lung, placenta, fetal liver and fetal kidney. Overexpressed in many brain tumors	ECO:0000269|PubMed:15147888	negative regulation of protein kinase activity [GO:0006469]; positive regulation of transcription by RNA polymerase II [GO:0045944]; RNA transport [GO:0050658]; tRNA splicing, via endonucleolytic cleavage and ligation [GO:0006388]	identical protein binding [GO:0042802]; RNA binding [GO:0003723]; RNA polymerase II complex binding [GO:0000993]	centrosome [GO:0005813]; cytoplasm [GO:0005737]; cytosol [GO:0005829]; mitotic spindle [GO:0072686]; nucleoplasm [GO:0005654]; nucleus [GO:0005634]; perinuclear region of cytoplasm [GO:0048471]; tRNA-splicing ligase complex [GO:0072669]	ENSG00000087302	WBGene00008457	E02H1.5	Q09526	R-ending
H3BV12	GOLGA8Q	K/R-X-X-R and K/R-X-R						ENSG00000178115
Q96CW9	NTNG2	K/R-X-X-R						ENSG00000196358	WBGene00001328	epi-1	G5EEV6
Q9P0X4	CACNA1I	K/R-X-X-R and K/R-X-R						ENSG00000100346	WBGene00000367	cca-1	Q7Z003
Q9P2H0	CEP126	K/R-X-X-R	Expressed in brain, lung, skeletal muscle, kidney, pancreas, testis and ovary	ECO:0000269|PubMed:10718198	cilium assembly [GO:0060271]; cytoplasmic microtubule organization [GO:0031122]; mitotic spindle organization [GO:0007052]; non-motile cilium assembly [GO:1905515]		centrosome [GO:0005813]; ciliary base [GO:0097546]; cytoplasm [GO:0005737]; midbody [GO:0030496]	ENSG00000110318
A0A6Q8PHS2		K/R-X-X-R						ENSG00000288626
Q9UQ07	MOK	K/R-X-X-R						ENSG00000080823
P09234	SNRPC	K/R-X-X-R						ENSG00000124562	WBGene00017238	F08B4.7	P90815
Q96N11	C7orf26	K/R-X-X-R						ENSG00000146576
Q7Z5A8	TAFA3	K/R-X-X-R	Brain-specific	ECO:0000269|PubMed:15028294, ECO:0000269|PubMed:25595455	negative regulation of microglial cell activation [GO:1903979]; neuroblast differentiation [GO:0014016]; positive regulation of microglial cell activation [GO:1903980]; regulation of neuroblast proliferation [GO:1902692]	receptor ligand activity [GO:0048018]	extracellular space [GO:0005615]	ENSG00000184599
Q9UJ96	KCNG2	K/R-X-X-R						ENSG00000178342	WBGene00001374;WBGene00002242;WBGene00007862;WBGene00012967;WBGene00018402;WBGene00021948	exp-2;kvs-1;C32C4.1;kvs-4;kvs-3;kvs-5	Q5WRQ6;Q7JPF0;Q18351;Q9XXD1;Q20381;U4PR20	;;;;;	;;;Expressed in the cholinergic motor neuron DA9, mechanosensory neurons ALM and PLM, and the interneuron PVPL;;	;;;ECO:0000269|PubMed:26762178;;	;;;potassium ion transmembrane transport [GO:0071805]; protein homooligomerization [GO:0051260]; regulation of ion transmembrane transport [GO:0034765];;	;;;delayed rectifier potassium channel activity [GO:0005251]; voltage-gated potassium channel activity [GO:0005249];;	;;;axon [GO:0030424]; dendrite [GO:0030425]; integral component of membrane [GO:0016021]; perikaryon [GO:0043204]; voltage-gated potassium channel complex [GO:0008076];;
Q9HAH7	FBRS	K/R-X-X-R						ENSG00000156860
O75487	GPC4	K/R-X-X-R						ENSG00000076716	WBGene00001687;WBGene00007284	gpn-1;C03H12.1	G5EGU4;S6FWQ0	R-ending;	;	;	;	;	;
Q8WTR4	GDPD5	K/R-X-X-R						ENSG00000158555
Q96JG6	VPS50	K/R-X-X-R	Ubiquitous, with higher expression in brain and skeletal muscle	ECO:0000269|PubMed:21472204	endocytic recycling [GO:0032456]; protein transport [GO:0015031]	SNARE binding [GO:0000149]	EARP complex [GO:1990745]; extracellular exosome [GO:0070062]; membrane [GO:0016020]; perinuclear region of cytoplasm [GO:0048471]; recycling endosome [GO:0055037]	ENSG00000004766	WBGene00008078	C44B9.1	Q18602
Q9H0S4	DDX47	K/R-X-X-R and K/R-X-R	Expressed in skin, lung and breast. Also expressed in the brain	ECO:0000269|PubMed:31256877	extrinsic apoptotic signaling pathway via death domain receptors [GO:0008625]; mRNA processing [GO:0006397]; RNA splicing [GO:0008380]; rRNA processing [GO:0006364]	ATP binding [GO:0005524]; ATP hydrolysis activity [GO:0016887]; RNA binding [GO:0003723]; RNA helicase activity [GO:0003724]	membrane [GO:0016020]; nucleolus [GO:0005730]; nucleoplasm [GO:0005654]; nucleus [GO:0005634]	ENSG00000213782	WBGene00012059	T26G10.1	P34580
A8MQT2	GOLGA8B	K/R-X-X-R and K/R-X-R	Highly expressed in brain, heart and kidney. Detected at lower levels in liver, thymus, spleen, lung and peripheral blood leukocytes	ECO:0000269|PubMed:10660574	Golgi organization [GO:0007030]; spindle assembly [GO:0051225]		cis-Golgi network [GO:0005801]; cytosol [GO:0005829]; Golgi apparatus [GO:0005794]; Golgi cis cisterna [GO:0000137]; Golgi cisterna membrane [GO:0032580]	ENSG00000215252
O15213	WDR46	K/R-X-X-R						ENSG00000227057;ENSG00000206284;ENSG00000236222;ENSG00000204221;ENSG00000226916	WBGene00009211;WBGene00009211;WBGene00009211;WBGene00009211;WBGene00009211	wdr-46;wdr-46;wdr-46;wdr-46;wdr-46	Q19873;Q19873;Q19873;Q19873;Q19873	;;;;	;;;;	;;;;	;;;;	;;;;	;;;;
Q8N122	RPTOR	K/R-X-X-R and K/R-X-R	Highly expressed in skeletal muscle, and in a lesser extent in brain, lung, small intestine, kidney and placenta. Isoform 3 is widely expressed, with highest levels in nasal mucosa and pituitary and lowest in spleen	ECO:0000269|PubMed:12150925, ECO:0000269|PubMed:12408816	cellular response to amino acid stimulus [GO:0071230]; cellular response to DNA damage stimulus [GO:0006974]; cellular response to hypoxia [GO:0071456]; cellular response to leucine [GO:0071233]; cellular response to nutrient levels [GO:0031669]; cellular response to osmotic stress [GO:0071470]; cellular response to starvation [GO:0009267]; negative regulation of autophagy [GO:0010507]; phosphorylation [GO:0016310]; positive regulation of cell growth [GO:0030307]; positive regulation of endothelial cell proliferation [GO:0001938]; positive regulation of G1/S transition of mitotic cell cycle [GO:1900087]; positive regulation of glycolytic process [GO:0045821]; positive regulation of lipid biosynthetic process [GO:0046889]; positive regulation of pentose-phosphate shunt [GO:1905857]; positive regulation of peptidyl-serine phosphorylation [GO:0033138]; positive regulation of peptidyl-threonine phosphorylation [GO:0010800]; positive regulation of protein serine/threonine kinase activity [GO:0071902]; positive regulation of TOR signaling [GO:0032008]; positive regulation of transcription by RNA polymerase III [GO:0045945]; regulation of autophagy [GO:0010506]; regulation of cell growth [GO:0001558]; regulation of cell size [GO:0008361]; response to xenobiotic stimulus [GO:0009410]; social behavior [GO:0035176]; TOR signaling [GO:0031929]; TORC1 signaling [GO:0038202]	14-3-3 protein binding [GO:0071889]; protein kinase activator activity [GO:0030295]; protein kinase binding [GO:0019901]; protein serine/threonine kinase inhibitor activity [GO:0030291]; protein-containing complex binding [GO:0044877]; protein-macromolecule adaptor activity [GO:0030674]; RNA polymerase III type 1 promoter sequence-specific DNA binding [GO:0001002]; RNA polymerase III type 2 promoter sequence-specific DNA binding [GO:0001003]; RNA polymerase III type 3 promoter sequence-specific DNA binding [GO:0001006]; TFIIIC-class transcription factor complex binding [GO:0001156]	cytoplasm [GO:0005737]; cytoplasmic stress granule [GO:0010494]; cytosol [GO:0005829]; dendrite [GO:0030425]; lysosomal membrane [GO:0005765]; lysosome [GO:0005764]; neuronal cell body [GO:0043025]; nucleoplasm [GO:0005654]; TORC1 complex [GO:0031931]	ENSG00000141564	WBGene00000911	daf-15	S6FD39
Q15326	ZMYND11	K/R-X-X-R and K/R-X-R	Ubiquitous	ECO:0000269|PubMed:16565076	cell cycle [GO:0007049]; chromatin organization [GO:0006325]; defense response to virus [GO:0051607]; negative regulation of extrinsic apoptotic signaling pathway [GO:2001237]; negative regulation of I-kappaB kinase/NF-kappaB signaling [GO:0043124]; negative regulation of JNK cascade [GO:0046329]; negative regulation of transcription, DNA-templated [GO:0045892]; regulation of signal transduction [GO:0009966]; regulation of transcription elongation from RNA polymerase II promoter [GO:0034243]	double-stranded DNA binding [GO:0003690]; methylated histone binding [GO:0035064]; transcription corepressor activity [GO:0003714]; zinc ion binding [GO:0008270]	chromosome [GO:0005694]; nucleoplasm [GO:0005654]; nucleus [GO:0005634]	ENSG00000015171	WBGene00000262;WBGene00017757	bra-1;bra-2	Q20741;O01918	;	;	;	;	;	;
H3BQL2	GOLGA8T	K/R-X-X-R and K/R-X-R						ENSG00000261247;ENSG00000284076
P67870	CSNK2B	K/R-X-X-R						ENSG00000204435;ENSG00000206406;ENSG00000224774;ENSG00000228875;ENSG00000224398;ENSG00000230700;ENSG00000232960	WBGene00002196;WBGene00002196;WBGene00002196;WBGene00002196;WBGene00002196;WBGene00002196;WBGene00002196	kin-10;kin-10;kin-10;kin-10;kin-10;kin-10;kin-10	P28548;P28548;P28548;P28548;P28548;P28548;P28548	;;;;;;	Expressed in a subset of the adult male sensory neurons: CEM head neurons, ray RnB neurons, and hook HOB tail neurons;Expressed in a subset of the adult male sensory neurons: CEM head neurons, ray RnB neurons, and hook HOB tail neurons;Expressed in a subset of the adult male sensory neurons: CEM head neurons, ray RnB neurons, and hook HOB tail neurons;Expressed in a subset of the adult male sensory neurons: CEM head neurons, ray RnB neurons, and hook HOB tail neurons;Expressed in a subset of the adult male sensory neurons: CEM head neurons, ray RnB neurons, and hook HOB tail neurons;Expressed in a subset of the adult male sensory neurons: CEM head neurons, ray RnB neurons, and hook HOB tail neurons;Expressed in a subset of the adult male sensory neurons: CEM head neurons, ray RnB neurons, and hook HOB tail neurons	ECO:0000269|PubMed:16481400;ECO:0000269|PubMed:16481400;ECO:0000269|PubMed:16481400;ECO:0000269|PubMed:16481400;ECO:0000269|PubMed:16481400;ECO:0000269|PubMed:16481400;ECO:0000269|PubMed:16481400	regulation of protein serine/threonine phosphatase activity [GO:0080163]; response to hermaphrodite contact [GO:0034606]; vulval location [GO:0034608]; Wnt signaling pathway [GO:0016055];regulation of protein serine/threonine phosphatase activity [GO:0080163]; response to hermaphrodite contact [GO:0034606]; vulval location [GO:0034608]; Wnt signaling pathway [GO:0016055];regulation of protein serine/threonine phosphatase activity [GO:0080163]; response to hermaphrodite contact [GO:0034606]; vulval location [GO:0034608]; Wnt signaling pathway [GO:0016055];regulation of protein serine/threonine phosphatase activity [GO:0080163]; response to hermaphrodite contact [GO:0034606]; vulval location [GO:0034608]; Wnt signaling pathway [GO:0016055];regulation of protein serine/threonine phosphatase activity [GO:0080163]; response to hermaphrodite contact [GO:0034606]; vulval location [GO:0034608]; Wnt signaling pathway [GO:0016055];regulation of protein serine/threonine phosphatase activity [GO:0080163]; response to hermaphrodite contact [GO:0034606]; vulval location [GO:0034608]; Wnt signaling pathway [GO:0016055];regulation of protein serine/threonine phosphatase activity [GO:0080163]; response to hermaphrodite contact [GO:0034606]; vulval location [GO:0034608]; Wnt signaling pathway [GO:0016055]	protein kinase regulator activity [GO:0019887];protein kinase regulator activity [GO:0019887];protein kinase regulator activity [GO:0019887];protein kinase regulator activity [GO:0019887];protein kinase regulator activity [GO:0019887];protein kinase regulator activity [GO:0019887];protein kinase regulator activity [GO:0019887]	axon [GO:0030424]; cilium [GO:0005929]; cytoplasm [GO:0005737]; dendrite [GO:0030425]; neuronal cell body [GO:0043025]; non-motile cilium [GO:0097730]; nucleus [GO:0005634]; perikaryon [GO:0043204]; protein kinase CK2 complex [GO:0005956];axon [GO:0030424]; cilium [GO:0005929]; cytoplasm [GO:0005737]; dendrite [GO:0030425]; neuronal cell body [GO:0043025]; non-motile cilium [GO:0097730]; nucleus [GO:0005634]; perikaryon [GO:0043204]; protein kinase CK2 complex [GO:0005956];axon [GO:0030424]; cilium [GO:0005929]; cytoplasm [GO:0005737]; dendrite [GO:0030425]; neuronal cell body [GO:0043025]; non-motile cilium [GO:0097730]; nucleus [GO:0005634]; perikaryon [GO:0043204]; protein kinase CK2 complex [GO:0005956];axon [GO:0030424]; cilium [GO:0005929]; cytoplasm [GO:0005737]; dendrite [GO:0030425]; neuronal cell body [GO:0043025]; non-motile cilium [GO:0097730]; nucleus [GO:0005634]; perikaryon [GO:0043204]; protein kinase CK2 complex [GO:0005956];axon [GO:0030424]; cilium [GO:0005929]; cytoplasm [GO:0005737]; dendrite [GO:0030425]; neuronal cell body [GO:0043025]; non-motile cilium [GO:0097730]; nucleus [GO:0005634]; perikaryon [GO:0043204]; protein kinase CK2 complex [GO:0005956];axon [GO:0030424]; cilium [GO:0005929]; cytoplasm [GO:0005737]; dendrite [GO:0030425]; neuronal cell body [GO:0043025]; non-motile cilium [GO:0097730]; nucleus [GO:0005634]; perikaryon [GO:0043204]; protein kinase CK2 complex [GO:0005956];axon [GO:0030424]; cilium [GO:0005929]; cytoplasm [GO:0005737]; dendrite [GO:0030425]; neuronal cell body [GO:0043025]; non-motile cilium [GO:0097730]; nucleus [GO:0005634]; perikaryon [GO:0043204]; protein kinase CK2 complex [GO:0005956]
Q9Y5S9	RBM8A	K/R-X-X-R and K/R-X-R						ENSG00000265241	WBGene00004387	rnp-4	Q21832	R-ending	Expressed in somatic cells and germline cells	ECO:0000269|PubMed:14706697	embryonic morphogenesis [GO:0048598]; feminization of hermaphroditic germ-line [GO:0040022]; mRNA processing [GO:0006397]; mRNA transport [GO:0051028]; nuclear mRNA surveillance [GO:0071028]; positive regulation of oogenesis [GO:1905881]; RNA splicing [GO:0008380]	mRNA binding [GO:0003729]; pre-mRNA binding [GO:0036002]; U2 snRNA binding [GO:0030620]	cytoplasm [GO:0005737]; exon-exon junction complex [GO:0035145]; nuclear speck [GO:0016607]; nucleus [GO:0005634]
A6NN73	GOLGA8CP	K/R-X-X-R and K/R-X-R
Q96LR4	TAFA4	K/R-X-X-R	Expressed in brain (PubMed:15028294). Expressed in LPS-stimulated monocytes and macrophages, especially in polarized M1 (PubMed:25109685)	ECO:0000269|PubMed:15028294, ECO:0000269|PubMed:25109685	macrophage chemotaxis [GO:0048246]; phagocytosis [GO:0006909]; regulation of membrane potential [GO:0042391]; regulation of sensory perception of pain [GO:0051930]; regulation of signaling receptor activity [GO:0010469]; superoxide anion generation [GO:0042554]	receptor ligand activity [GO:0048018]	extracellular space [GO:0005615]	ENSG00000163377
P0CJ92	GOLGA8H	K/R-X-X-R and K/R-X-R						ENSG00000261794
Q8TBZ2	MYCBPAP	K/R-X-X-R	Expressed specifically in testis	ECO:0000269|PubMed:12151104	cell differentiation [GO:0030154]; chemical synaptic transmission [GO:0007268]; spermatogenesis [GO:0007283]		cytoplasm [GO:0005737]; membrane [GO:0016020]; synapse [GO:0045202]	ENSG00000136449
A0A096LNW5	NOTCH2NLR	K/R-X-X-R and K/R-X-R						ENSG00000286106
Q9H6D7	HAUS4	K/R-X-X-R						ENSG00000092036
Q52M75	LINC01554	K/R-X-X-R and K/R-X-R
Q6P3S6	FBXO42	K/R-X-X-R						ENSG00000037637	WBGene00021751	Y50D7A.1	A0A6V7QZG4
Q8N8J6	ZNF615	K/R-X-X-R						ENSG00000197619	WBGene00001223;WBGene00021931	ehn-3;Y55F3AM.14	Q65XX7;Q9N360	;	;	;	;	;	;
Q9HC52	CBX8	K/R-X-X-R						ENSG00000141570	WBGene00000414	cec-1	P34618
Q2M3D2	EXOC3L2	K/R-X-X-R
Q9H160	ING2	K/R-X-X-R and K/R-X-R	Widely expressed. Higher expressed in colon-cancer tumor than in normal colon tissues	ECO:0000269|PubMed:10072587	chromatin organization [GO:0006325]; flagellated sperm motility [GO:0030317]; male germ-line stem cell asymmetric division [GO:0048133]; male meiosis I [GO:0007141]; negative regulation of cell migration [GO:0030336]; negative regulation of cell population proliferation [GO:0008285]; negative regulation of intrinsic apoptotic signaling pathway in response to DNA damage by p53 class mediator [GO:1902166]; negative regulation of stem cell population maintenance [GO:1902455]; negative regulation of transcription by RNA polymerase II [GO:0000122]; negative regulation of transforming growth factor beta receptor signaling pathway [GO:0030512]; positive regulation of histone deacetylation [GO:0031065]; positive regulation of stem cell population maintenance [GO:1902459]; positive regulation of transcription, DNA-templated [GO:0045893]; positive regulation of transforming growth factor beta receptor signaling pathway [GO:0030511]; regulation of cellular senescence [GO:2000772]; regulation of growth [GO:0040008]; regulation of response to DNA damage stimulus [GO:2001020]; regulation of transcription, DNA-templated [GO:0006355]; seminiferous tubule development [GO:0072520]; signal transduction [GO:0007165]; spermatid development [GO:0007286]; spermatogenesis [GO:0007283]	chromatin binding [GO:0003682]; DNA binding [GO:0003677]; metal ion binding [GO:0046872]; methylated histone binding [GO:0035064]; phosphatidylinositol binding [GO:0035091]; protein-containing complex binding [GO:0044877]	CCAAT-binding factor complex [GO:0016602]; nucleoplasm [GO:0005654]; nucleus [GO:0005634]; plasma membrane [GO:0005886]; Sin3 complex [GO:0016580]	ENSG00000168556	WBGene00013095;WBGene00020287	ing-3;lsy-13	Q9XWJ8;A3QMD7	;	;Expressed widely, including in the two ASE neurons	;ECO:0000269|PubMed:20923973	;regulation of transcription, DNA-templated [GO:0006355]	;metal ion binding [GO:0046872]; methylated histone binding [GO:0035064]	;nucleus [GO:0005634]
Q9BWC9	CCDC106	K/R-X-X-R						ENSG00000173581
P46782	RPS5	K/R-X-X-R						ENSG00000083845	WBGene00004474	rps-5	P49041	R/K-X-X-R
Q9NP66	HMG20A	K/R-X-X-R	Ubiquitous	ECO:0000269|PubMed:10773667	chromatin organization [GO:0006325]; negative regulation of neuron differentiation [GO:0045665]; negative regulation of protein sumoylation [GO:0033234]; negative regulation of transcription by RNA polymerase II [GO:0000122]; regulation of gene expression [GO:0010468]; regulation of transcription, DNA-templated [GO:0006355]	DNA binding [GO:0003677]; identical protein binding [GO:0042802]	nucleus [GO:0005634]	ENSG00000140382	WBGene00012209	hmg-20	Q9XVG8
Q8N766	EMC1	K/R-X-X-R						ENSG00000127463	WBGene00019209	H17B01.4	Q86S39
Q8WU66	TSPEAR	K/R-X-R						ENSG00000175894
Q68D10	SPTY2D1	K/R-X-R						ENSG00000179119
Q8WUA2	PPIL4	K/R-X-R	Abundantly expressed in kidney but has a ubiquitously low expression pattern in other adult tissues	ECO:0000269|PubMed:11978968	protein peptidyl-prolyl isomerization [GO:0000413]; regulation of phosphorylation of RNA polymerase II C-terminal domain [GO:1901407]	peptidyl-prolyl cis-trans isomerase activity [GO:0003755]; RNA binding [GO:0003723]	cytosol [GO:0005829]; nucleoplasm [GO:0005654]; nucleus [GO:0005634]	ENSG00000131013	WBGene00000890	sig-7	G5EEW6	R/K-X-X-R	Ubiquitous	ECO:0000269|PubMed:27541139	nematode larval development [GO:0002119]; positive regulation of developmental growth [GO:0048639]; positive regulation of DNA-templated transcription, elongation [GO:0032786]; positive regulation of gastrulation [GO:2000543]; positive regulation of histone H3-K36 trimethylation [GO:2001255]; positive regulation of histone H3-K4 trimethylation [GO:1905437]; positive regulation of histone H3-K79 dimethylation [GO:1905473]; positive regulation of mRNA processing [GO:0050685]; positive regulation of oocyte development [GO:0060282]; positive regulation of phosphorylation of RNA polymerase II C-terminal domain serine 2 residues [GO:2001165]; positive regulation of RNA splicing [GO:0033120]; positive regulation of vulval development [GO:0040026]; protein peptidyl-prolyl isomerization [GO:0000413]; regulation of phosphorylation of RNA polymerase II C-terminal domain [GO:1901407]; transcription, DNA-templated [GO:0006351]	peptidyl-prolyl cis-trans isomerase activity [GO:0003755]; RNA binding [GO:0003723]; RNA polymerase II complex binding [GO:0000993]	euchromatin [GO:0000791]; nucleoplasm [GO:0005654]; nucleus [GO:0005634]
Q9H3R1	NDST4	K/R-X-R						ENSG00000138653	WBGene00002028	hst-1	Q966W3	R-A	Present in some specific neurons in head and tail regions and muscles	ECO:0000269|Ref.3	heparan sulfate proteoglycan biosynthetic process, polysaccharide chain biosynthetic process [GO:0015014]; heparin biosynthetic process [GO:0030210]	[heparan sulfate]-glucosamine N-sulfotransferase activity [GO:0015016]; deacetylase activity [GO:0019213]	Golgi apparatus [GO:0005794]; Golgi membrane [GO:0000139]; integral component of membrane [GO:0016021]
P59797	SELENOV	K/R-X-R	Testis specific	ECO:0000269|PubMed:12775843	response to selenium ion [GO:0010269]		cytosol [GO:0005829]	ENSG00000186838
Q9NRQ2	PLSCR4	K/R-X-R						ENSG00000114698	WBGene00011935;WBGene00014200;WBGene00015437	scrm-1;scrm-2;scrm-3	Q7JKP1;G5EEQ3;G5EG07	;;	;;	;;	;;	;;	;;
P09681	GIP	K/R-X-R						ENSG00000159224
Q6DN03	H2BC20P	K/R-X-R
P50747	HLCS	K/R-X-R	Widely expressed (PubMed:7842009, PubMed:7753853). Mostly expressed in muscle, placenta and to a lower extent in the brain, kidney, pancreas, liver and lung (PubMed:7842009)	ECO:0000269|PubMed:7753853, ECO:0000269|PubMed:7842009	biotin metabolic process [GO:0006768]; post-translational protein modification [GO:0043687]; response to biotin [GO:0070781]	ATP binding [GO:0005524]; biotin binding [GO:0009374]; biotin-[acetyl-CoA-carboxylase] ligase activity [GO:0004077]; biotin-[methylcrotonoyl-CoA-carboxylase] ligase activity [GO:0004078]; biotin-[methylmalonyl-CoA-carboxytransferase] ligase activity [GO:0004079]; biotin-[propionyl-CoA-carboxylase (ATP-hydrolyzing)] ligase activity [GO:0004080]; biotin-protein ligase activity [GO:0018271]; enzyme binding [GO:0019899]	chromatin [GO:0000785]; cytoplasm [GO:0005737]; cytosol [GO:0005829]; mitochondrion [GO:0005739]; nuclear lamina [GO:0005652]; nuclear matrix [GO:0016363]	ENSG00000159267	WBGene00000259	bpl-1	Q9BI98
Q8IVS8	GLYCTK	K/R-X-R	Widely expressed	ECO:0000269|PubMed:16753811	fructose catabolic process to hydroxyacetone phosphate and glyceraldehyde-3-phosphate [GO:0061624]; protein phosphorylation [GO:0006468]	ATP binding [GO:0005524]; glycerate kinase activity [GO:0008887]	cytoplasm [GO:0005737]; cytosol [GO:0005829]; Golgi apparatus [GO:0005794]; mitochondrion [GO:0005739]	ENSG00000168237	WBGene00015733	C13B9.2	Q09235
O00168	FXYD1	K/R-X-R	Highest expression in skeletal muscle and heart. Moderate levels in brain, placenta, lung, liver, pancreas, uterus, bladder, prostate, small intestine and colon with mucosal lining. Very low levels in kidney, colon and small intestine without mucosa, prostate without endothelial lining, spleen, and testis	ECO:0000269|PubMed:9169143	chloride transport [GO:0006821]; muscle contraction [GO:0006936]; negative regulation of protein glutathionylation [GO:0010734]; positive regulation of sodium ion export across plasma membrane [GO:1903278]; potassium ion transport [GO:0006813]; regulation of cardiac muscle cell membrane potential [GO:0086036]; regulation of heart contraction [GO:0008016]; regulation of sodium ion transmembrane transporter activity [GO:2000649]; sodium ion transport [GO:0006814]	chloride channel activity [GO:0005254]; sodium channel regulator activity [GO:0017080]; transmembrane transporter binding [GO:0044325]	apical plasma membrane [GO:0016324]; caveola [GO:0005901]; integral component of plasma membrane [GO:0005887]; intercalated disc [GO:0014704]; plasma membrane [GO:0005886]; sarcolemma [GO:0042383]; sodium:potassium-exchanging ATPase complex [GO:0005890]; T-tubule [GO:0030315]	ENSG00000266964
Q9H1B5	XYLT2	K/R-X-R	Widely expressed. Expressed at higher level in kidney and pancreas	ECO:0000269|PubMed:11099377	chondroitin sulfate biosynthetic process [GO:0030206]; chondroitin sulfate proteoglycan biosynthetic process [GO:0050650]; glycosaminoglycan biosynthetic process [GO:0006024]; glycosaminoglycan metabolic process [GO:0030203]; heparan sulfate proteoglycan biosynthetic process [GO:0015012]; heparin biosynthetic process [GO:0030210]	magnesium ion binding [GO:0000287]; manganese ion binding [GO:0030145]; protein xylosyltransferase activity [GO:0030158]	extracellular space [GO:0005615]; Golgi membrane [GO:0000139]; integral component of membrane [GO:0016021]	ENSG00000015532	WBGene00005024	sqv-6	A0A0K3AYD4
P62318	SNRPD3	K/R-X-R						ENSG00000100028	WBGene00004914	snr-1	Q17348	R-G
P19013	KRT4	K/R-X-R	Detected in the suprabasal layer of the stratified epithelium of the esophagus, exocervix, vagina, mouth and lingual mucosa, and in cells and cell clusters in the mucosa and serous gland ducts of the esophageal submucosa (at protein level). Expressed widely in the exocervix and esophageal epithelium, with lowest levels detected in the basal cell layer	ECO:0000269|PubMed:2452170	cytoskeleton organization [GO:0007010]; epithelial cell differentiation [GO:0030855]; intermediate filament organization [GO:0045109]; keratinization [GO:0031424]; negative regulation of epithelial cell proliferation [GO:0050680]	structural constituent of skin epidermis [GO:0030280]	cell surface [GO:0009986]; cytosol [GO:0005829]; intermediate filament [GO:0005882]; intermediate filament cytoskeleton [GO:0045111]; keratin filament [GO:0045095]; nucleus [GO:0005634]	ENSG00000170477
Q96HD1	CRELD1	K/R-X-R	Highly expressed in fetal lung, liver, kidney, adult heart, brain and skeletal muscle. Weakly expressed in placenta, fetal brain, and adult lung, liver, kidney and pancreas	ECO:0000269|PubMed:12137942	cardiac septum development [GO:0003279]; endocardial cushion development [GO:0003197]	calcium ion binding [GO:0005509]; protein disulfide isomerase activity [GO:0003756]	collagen-containing extracellular matrix [GO:0062023]; integral component of membrane [GO:0016021]	ENSG00000163703	WBGene00008624	F09E8.2	Q19267		Isoforms a: Widely expressed in tissues including body wall muscles, neurons, pharynx, hypodermis, seam cells, intestine and gonad (PubMed:30407909). Isoform b: Widely expressed in tissues including body wall muscles, neurons, pharynx, hypodermis, seam cells, intestine and gonad (PubMed:30407909)	ECO:0000269|PubMed:30407909		calcium ion binding [GO:0005509]; protein disulfide isomerase activity [GO:0003756]	endoplasmic reticulum lumen [GO:0005788]; endoplasmic reticulum membrane [GO:0005789]; integral component of membrane [GO:0016021]
Q9C0C7	AMBRA1	K/R-X-R						ENSG00000110497
Q8TF01	PNISR	K/R-X-R	Expressed in heart, skeletal muscle, thymus, spleen, kidney, liver, placenta and leukocytes	ECO:0000269|PubMed:14578391		RNA binding [GO:0003723]	cytosol [GO:0005829]; nuclear speck [GO:0016607]; nucleoplasm [GO:0005654]; plasma membrane [GO:0005886]; presynaptic active zone [GO:0048786]	ENSG00000132424	WBGene00013177;WBGene00013307	rsy-1;Y57G11C.9	Q9U252;Q9U203	R-ending;	;	;	;	;	;
O00165	HAX1	K/R-X-R	Ubiquitous. Up-regulated in oral cancers	ECO:0000269|PubMed:17545607, ECO:0000269|PubMed:9058808	cellular response to cytokine stimulus [GO:0071345]; negative regulation of apoptotic process [GO:0043066]; positive regulation of actin cytoskeleton reorganization [GO:2000251]; positive regulation of granulocyte differentiation [GO:0030854]; positive regulation of peptidyl-serine phosphorylation [GO:0033138]; positive regulation of peptidyl-tyrosine phosphorylation [GO:0050731]; positive regulation of phosphatidylinositol 3-kinase signaling [GO:0014068]; positive regulation of protein kinase B signaling [GO:0051897]; positive regulation of transcription by RNA polymerase II [GO:0045944]; regulation of actin filament polymerization [GO:0030833]; regulation of apoptotic process [GO:0042981]; regulation of autophagy of mitochondrion [GO:1903146]; regulation of protein targeting to mitochondrion [GO:1903214]	interleukin-1 binding [GO:0019966]; protein N-terminus binding [GO:0047485]	actin cytoskeleton [GO:0015629]; apical plasma membrane [GO:0016324]; cell cortex [GO:0005938]; clathrin-coated vesicle [GO:0030136]; endoplasmic reticulum [GO:0005783]; lamellipodium [GO:0030027]; mitochondrial intermembrane space [GO:0005758]; mitochondrial outer membrane [GO:0005741]; mitochondrion [GO:0005739]; nuclear envelope [GO:0005635]; nuclear membrane [GO:0031965]; P-body [GO:0000932]; sarcoplasmic reticulum [GO:0016529]; transcription regulator complex [GO:0005667]	ENSG00000143575
Q9H6L4	ARMC7	K/R-X-R						ENSG00000125449
O43159	RRP8	K/R-X-R						ENSG00000132275	WBGene00020296	T07A9.8	O44410	R/K-X-R
Q8NGK5	OR52M1	K/R-X-R						ENSG00000197790
Q7RTY5	PRSS48	K/R-X-R						ENSG00000189099
P69905	HBA2	K/R-X-R						ENSG00000188536;ENSG00000206172
Q9ULX3	NOB1	K/R-X-R	Detected in liver, lung, placenta, endothelial cells and spleen	ECO:0000269|PubMed:16172919, ECO:0000269|PubMed:1791827	cleavage involved in rRNA processing [GO:0000469]; maturation of SSU-rRNA [GO:0030490]; rRNA processing [GO:0006364]; visual perception [GO:0007601]	endoribonuclease activity [GO:0004521]; metal ion binding [GO:0046872]	cytosol [GO:0005829]; nucleoplasm [GO:0005654]; preribosome, small subunit precursor [GO:0030688]	ENSG00000141101	WBGene00021843	Y54E10BR.4	Q9N3D3
Q9NXZ1	SAGE1	K/R-X-R	Expressed mainly in bladder, lung, head and neck carcinomas. Not expressed in normal tissues except for testis	ECO:0000269|PubMed:10919659	snRNA 3'-end processing [GO:0034472]		integrator complex [GO:0032039]; nuclear body [GO:0016604]; nucleoplasm [GO:0005654]	ENSG00000181433	WBGene00000994	dic-1	H2KZC8
O15155	BET1	K/R-X-R						ENSG00000105829	WBGene00043064	nbet-1	G5EEU1	R-ending
P58513	LINC00158	K/R-X-R
Q6ZMI0	PPP1R21	K/R-X-R						ENSG00000162869	WBGene00018011	F33E11.3	O61853
Q8NGH5	OR56A1	K/R-X-R
Q8NI27	THOC2	K/R-X-R	Expressed in the hippocampus and the cerebral cortex	ECO:0000269|PubMed:26166480	blastocyst development [GO:0001824]; cell morphogenesis [GO:0000902]; generation of neurons [GO:0048699]; mRNA export from nucleus [GO:0006406]; mRNA processing [GO:0006397]; negative regulation of neuron projection development [GO:0010977]; neuron development [GO:0048666]; poly(A)+ mRNA export from nucleus [GO:0016973]; regulation of gene expression [GO:0010468]; regulation of mRNA export from nucleus [GO:0010793]; RNA splicing [GO:0008380]; stem cell division [GO:0017145]; viral mRNA export from host cell nucleus [GO:0046784]	mRNA binding [GO:0003729]	nuclear speck [GO:0016607]; nucleoplasm [GO:0005654]; THO complex [GO:0000347]; THO complex part of transcription export complex [GO:0000445]; transcription export complex [GO:0000346]	ENSG00000125676	WBGene00015813	thoc-2	Q18033	R/K-X-X-R
Q8WWQ2	HPSE2	K/R-X-R	Widely expressed, with the highest expression in brain, mammary gland, prostate, small intestine, testis and uterus. In the central nervous system, expressed in the spinal chord, caudate nucleus, thalamus, substantia nigra, medulla oblongata, putamen and pons. In the urinary bladder, expressed in longitudinal and circular layers of detrusor muscle. Found both in normal and cancer tissues	ECO:0000269|PubMed:11027606, ECO:0000269|PubMed:20560210	cell population proliferation [GO:0008283]; extracellular matrix organization [GO:0030198]; glycosaminoglycan catabolic process [GO:0006027]; positive regulation of cell population proliferation [GO:0008284]	heparan sulfate proteoglycan binding [GO:0043395]; heparanase activity [GO:0030305]	extracellular matrix [GO:0031012]; extracellular space [GO:0005615]; plasma membrane [GO:0005886]	ENSG00000172987
Q96QB1	DLC1	K/R-X-R						ENSG00000164741	WBGene00001559	gei-1	Q20442
Q9NZQ9	TMOD4	K/R-X-R	Highly expressed in skeletal muscle	ECO:0000269|PubMed:10662549	actin filament organization [GO:0007015]; muscle contraction [GO:0006936]; myofibril assembly [GO:0030239]; pointed-end actin filament capping [GO:0051694]	actin filament binding [GO:0051015]; tropomyosin binding [GO:0005523]	cytoskeleton [GO:0005856]; myofibril [GO:0030016]; striated muscle thin filament [GO:0005865]	ENSG00000163157	WBGene00006582;WBGene00006823	tmd-2;unc-94	Q8I7M7;O01479	;	;	;	;	;	;
O75129	ASTN2	K/R-X-R						ENSG00000148219
P57076	CFAP298	K/R-X-R						ENSG00000159079
P35052	GPC1	K/R-X-R						ENSG00000063660	WBGene00001687	gpn-1	G5EGU4	R-ending
A6NN90	C2orf81	K/R-X-R						ENSG00000284308
Q9ULN7	PNMA8B	K/R-X-R						ENSG00000204851
A0A1B0GVB3	LOC102725191	K/R-X-R						ENSG00000226690
Q8IZP6	RNF113B	K/R-X-R						ENSG00000139797	WBGene00010476	rnf-113	O17917
Q8WW43	APH1B	K/R-X-R	Weakly or not expressed in leukocytes, lung, placenta, small intestine, liver, kidney, spleen thymus, colon, skeletal muscle, heart and brain	ECO:0000269|PubMed:12740439	amyloid precursor protein catabolic process [GO:0042987]; amyloid-beta formation [GO:0034205]; Notch receptor processing [GO:0007220]; Notch signaling pathway [GO:0007219]; positive regulation of endopeptidase activity [GO:0010950]; protein processing [GO:0016485]	endopeptidase activator activity [GO:0061133]; protein-macromolecule adaptor activity [GO:0030674]	endoplasmic reticulum [GO:0005783]; endoplasmic reticulum membrane [GO:0005789]; endosome membrane [GO:0010008]; gamma-secretase complex [GO:0070765]; Golgi membrane [GO:0000139]; integral component of membrane [GO:0016021]; plasma membrane [GO:0005886]; transport vesicle [GO:0030133]	ENSG00000138613	WBGene00000147	aph-1	O45876
Q8N9E0	FAM133A	K/R-X-R						ENSG00000179083	WBGene00021121	W09G12.7	O45198
Q96BI1	SLC22A18	K/R-X-R	Expressed at high levels in adult and fetal kidney and liver, and adult colon. Expressed in fetal renal proximal tubules (at protein level). Expressed at lower levels in heart, brain and lung	ECO:0000269|PubMed:9499412, ECO:0000269|PubMed:9520460, ECO:0000269|PubMed:9570947, ECO:0000269|PubMed:9744804	organic cation transport [GO:0015695]; xenobiotic detoxification by transmembrane export across the plasma membrane [GO:1990961]; xenobiotic transport [GO:0042908]	solute:proton antiporter activity [GO:0015299]; symporter activity [GO:0015293]; ubiquitin protein ligase binding [GO:0031625]	apical plasma membrane [GO:0016324]; cytoplasm [GO:0005737]; integral component of membrane [GO:0016021]; membrane [GO:0016020]; nuclear envelope [GO:0005635]; plasma membrane [GO:0005886]	ENSG00000110628	WBGene00008273	C53B4.3	Q18797
Q9NPA0	EMC7	K/R-X-R						ENSG00000134153	WBGene00016439	C35D10.1	Q8WQG1
Q9NR22	PRMT8	K/R-X-R	Brain-specific	ECO:0000269|PubMed:16051612	histone methylation [GO:0016571]; peptidyl-arginine methylation [GO:0018216]; peptidyl-arginine methylation, to asymmetrical-dimethyl arginine [GO:0019919]; protein homooligomerization [GO:0051260]; protein methylation [GO:0006479]; regulation of protein binding [GO:0043393]	enzyme binding [GO:0019899]; histone-arginine N-methyltransferase activity [GO:0008469]; identical protein binding [GO:0042802]; protein homodimerization activity [GO:0042803]; protein-arginine omega-N asymmetric methyltransferase activity [GO:0035242]; protein-arginine omega-N monomethyltransferase activity [GO:0035241]; S-adenosyl-L-methionine binding [GO:1904047]; S-adenosylmethionine-dependent methyltransferase activity [GO:0008757]	anchored component of the cytoplasmic side of the plasma membrane [GO:0098753]; plasma membrane [GO:0005886]	ENSG00000111218	WBGene00013766	prmt-1	Q9U2X0		Widely expressed in pharyngeal, body wall muscle, intestinal and vulval cells	ECO:0000269|PubMed:21531333, ECO:0000269|PubMed:24140420	determination of adult lifespan [GO:0008340]; heat acclimation [GO:0010286]; histone methylation [GO:0016571]; negative regulation of protein binding [GO:0032091]; negative regulation of protein phosphorylation [GO:0001933]; peptidyl-arginine methylation, to asymmetrical-dimethyl arginine [GO:0019919]; peptidyl-arginine N-methylation [GO:0035246]; positive regulation of gene expression [GO:0010628]; positive regulation of protein localization to nucleus [GO:1900182]; regulation of dauer entry [GO:1905909]; regulation of gene expression [GO:0010468]; regulation of lipid storage [GO:0010883]; response to oxidative stress [GO:0006979]; response to starvation [GO:0042594]; response to UV [GO:0009411]	histone-arginine N-methyltransferase activity [GO:0008469]; protein-arginine N-methyltransferase activity [GO:0016274]; protein-arginine omega-N asymmetric methyltransferase activity [GO:0035242]; protein-arginine omega-N monomethyltransferase activity [GO:0035241]; S-adenosyl-L-methionine binding [GO:1904047]	cytoplasm [GO:0005737]; endoplasmic reticulum [GO:0005783]; nucleus [GO:0005634]
Q14656	TMEM187	K/R-X-R						ENSG00000177854
Q5VV43	KIAA0319	K/R-X-R	Detected in adult brain cortex and fetal frontal lobe (at protein level). Highly expressed in brain cortex, putamen, amygdala, hippocampus and cerebellum	ECO:0000269|PubMed:12834540, ECO:0000269|PubMed:17846832	multicellular organismal response to stress [GO:0033555]; negative regulation of axon extension [GO:0030517]; negative regulation of axon extension involved in regeneration [GO:0048692]; negative regulation of dendrite development [GO:2000171]; neuron migration [GO:0001764]; positive regulation of SMAD protein signal transduction [GO:0060391]; response to auditory stimulus [GO:0010996]		clathrin-coated endocytic vesicle membrane [GO:0030669]; cytoplasmic vesicle [GO:0031410]; early endosome [GO:0005769]; early endosome membrane [GO:0031901]; integral component of membrane [GO:0016021]; intracellular membrane-bounded organelle [GO:0043231]; membrane [GO:0016020]; plasma membrane [GO:0005886]	ENSG00000137261
Q5T6M2	LINC00242	K/R-X-R
Q9Y2I9	TBC1D30	K/R-X-R						ENSG00000111490
Q969P0	IGSF8	K/R-X-R	Expressed in brain, kidney, testis, liver and placenta with moderate expression in all other tissues. Detected on a majority of B-cells, T-cells, and natural killer cells but not on monocytes, polynuclear cells and platelets	ECO:0000269|PubMed:11504738, ECO:0000269|PubMed:12708969, ECO:0000269|PubMed:12750295	cell motility [GO:0048870]; nervous system development [GO:0007399]; single fertilization [GO:0007338]; skeletal muscle tissue development [GO:0007519]		extracellular exosome [GO:0070062]; integral component of membrane [GO:0016021]; intracellular membrane-bounded organelle [GO:0043231]; membrane [GO:0016020]; plasma membrane [GO:0005886]	ENSG00000162729
P11362	FGFR1	K/R-X-R	Detected in astrocytoma, neuroblastoma and adrenal cortex cell lines. Some isoforms are detected in foreskin fibroblast cell lines, however isoform 17, isoform 18 and isoform 19 are not detected in these cells	ECO:0000269|PubMed:1652059	cell migration [GO:0016477]; chordate embryonic development [GO:0043009]; epithelial to mesenchymal transition [GO:0001837]; fibroblast growth factor receptor signaling pathway [GO:0008543]; MAPK cascade [GO:0000165]; neuron migration [GO:0001764]; peptidyl-tyrosine phosphorylation [GO:0018108]; phosphatidylinositol-mediated signaling [GO:0048015]; positive regulation of blood vessel endothelial cell migration [GO:0043536]; positive regulation of cell differentiation [GO:0045597]; positive regulation of cell population proliferation [GO:0008284]; positive regulation of endothelial cell chemotaxis to fibroblast growth factor [GO:2000546]; positive regulation of kinase activity [GO:0033674]; positive regulation of MAP kinase activity [GO:0043406]; positive regulation of MAPK cascade [GO:0043410]; positive regulation of neuron differentiation [GO:0045666]; positive regulation of phosphatidylinositol 3-kinase signaling [GO:0014068]; positive regulation of phospholipase activity [GO:0010518]; positive regulation of phospholipase C activity [GO:0010863]; positive regulation of protein kinase B signaling [GO:0051897]; positive regulation of vascular endothelial cell proliferation [GO:1905564]; protein autophosphorylation [GO:0046777]; protein phosphorylation [GO:0006468]; regulation of cell differentiation [GO:0045595]; regulation of extrinsic apoptotic signaling pathway in absence of ligand [GO:2001239]; skeletal system development [GO:0001501]; skeletal system morphogenesis [GO:0048705]; transmembrane receptor protein tyrosine kinase signaling pathway [GO:0007169]	ATP binding [GO:0005524]; fibroblast growth factor binding [GO:0017134]; fibroblast growth factor receptor activity [GO:0005007]; heparin binding [GO:0008201]; identical protein binding [GO:0042802]; protein homodimerization activity [GO:0042803]; protein tyrosine kinase activity [GO:0004713]; receptor-receptor interaction [GO:0090722]; transmembrane receptor protein tyrosine kinase activity [GO:0004714]	cytoplasmic vesicle [GO:0031410]; cytosol [GO:0005829]; extracellular region [GO:0005576]; integral component of membrane [GO:0016021]; integral component of plasma membrane [GO:0005887]; nucleus [GO:0005634]; plasma membrane [GO:0005886]; receptor complex [GO:0043235]	ENSG00000077782	WBGene00001184	egl-15	A0A0K3AYL0
Q02094	RHAG	K/R-X-R	Erythrocytes	ECO:0000269|PubMed:18931342, ECO:0000269|PubMed:22012326, ECO:0000269|PubMed:9473510	ammonium homeostasis [GO:0097272]; ammonium transmembrane transport [GO:0072488]; bicarbonate transport [GO:0015701]; carbon dioxide transport [GO:0015670]; cellular ion homeostasis [GO:0006873]; erythrocyte development [GO:0048821]; inorganic cation transmembrane transport [GO:0098662]; multicellular organismal iron ion homeostasis [GO:0060586]	ammonium transmembrane transporter activity [GO:0008519]; ankyrin binding [GO:0030506]; carbon dioxide transmembrane transporter activity [GO:0035379]; leak channel activity [GO:0022840]	integral component of plasma membrane [GO:0005887]; membrane [GO:0016020]; plasma membrane [GO:0005886]	ENSG00000112077	WBGene00004358;WBGene00004359	rhr-1;rhr-2	Q22947;Q17463	;	;	;	;	;	;
Q5JUQ0	FAM78A	K/R-X-R						ENSG00000126882
Q9Y6G3	MRPL42	K/R-X-R						ENSG00000198015	WBGene00003066	lpl-1	A0A1N7SYX2
Q7L9L4	MOB1B	K/R-X-R	Adrenal gland, bone marrow, brain, lung, placenta, prostate, salivary gland, skeletal muscle, testis, thymus, thyroid gland, uterus, colon with mucosa, fetal brain and fetal liver	ECO:0000269|PubMed:19739119	hippo signaling [GO:0035329]; positive regulation of protein phosphorylation [GO:0001934]; regulation of protein autophosphorylation [GO:0031952]; signal transduction [GO:0007165]	kinase activator activity [GO:0019209]; kinase binding [GO:0019900]; metal ion binding [GO:0046872]; protein kinase activator activity [GO:0030295]	cytoplasm [GO:0005737]; cytosol [GO:0005829]; extracellular exosome [GO:0070062]; nucleolus [GO:0005730]; nucleoplasm [GO:0005654]; nucleus [GO:0005634]	ENSG00000173542	WBGene00020447	T12B3.4	W6RY92
Q6PID6	TTC33	K/R-X-R						ENSG00000113638
Q8NG76	OR2T33	K/R-X-R						ENSG00000177212
P02008	HBZ	K/R-X-R	Detected in fetal erythrocytes (at protein level)	ECO:0000269|PubMed:6171809, ECO:0000269|PubMed:6539334	carbon dioxide transport [GO:0015670]; cellular oxidant detoxification [GO:0098869]; hydrogen peroxide catabolic process [GO:0042744]; oxygen transport [GO:0015671]; positive regulation of cell death [GO:0010942]	heme binding [GO:0020037]; iron ion binding [GO:0005506]; organic acid binding [GO:0043177]; oxygen binding [GO:0019825]; oxygen carrier activity [GO:0005344]	extracellular exosome [GO:0070062]; haptoglobin-hemoglobin complex [GO:0031838]; hemoglobin complex [GO:0005833]	ENSG00000130656	WBGene00008996;WBGene00077763	glb-14;Y57G11B.97	O17824;K8ESJ6	;	;	;	;	;	;
P20800	EDN2	K/R-X-R	Expressed in lung, but not in placental stem villi vessels or cultured placental villi smooth muscle cells	ECO:0000269|PubMed:9284755	angiogenesis [GO:0001525]; artery smooth muscle contraction [GO:0014824]; axon extension [GO:0048675]; calcium-mediated signaling [GO:0019722]; cell surface receptor signaling pathway [GO:0007166]; cell tip growth [GO:0009932]; cellular calcium ion homeostasis [GO:0006874]; cytokine-mediated signaling pathway [GO:0019221]; endothelial cell migration [GO:0043542]; energy homeostasis [GO:0097009]; hormonal regulation of the force of heart contraction [GO:0003058]; inositol phosphate-mediated signaling [GO:0048016]; lung alveolus development [GO:0048286]; macrophage activation [GO:0042116]; macrophage chemotaxis [GO:0048246]; neutrophil chemotaxis [GO:0030593]; positive regulation of cell population proliferation [GO:0008284]; positive regulation of cytosolic calcium ion concentration [GO:0007204]; positive regulation of heart rate [GO:0010460]; positive regulation of leukocyte chemotaxis [GO:0002690]; positive regulation of prostaglandin-endoperoxide synthase activity [GO:0060585]; positive regulation of smooth muscle contraction [GO:0045987]; positive regulation of the force of heart contraction by chemical signal [GO:0003099]; prostaglandin biosynthetic process [GO:0001516]; regulation of systemic arterial blood pressure by endothelin [GO:0003100]; regulation of vasoconstriction [GO:0019229]; temperature homeostasis [GO:0001659]; vasoconstriction [GO:0042310]; vein smooth muscle contraction [GO:0014826]	endothelin B receptor binding [GO:0031708]; hormone activity [GO:0005179]	extracellular region [GO:0005576]; extracellular space [GO:0005615]	ENSG00000127129
O75192	PEX11A	K/R-X-R						ENSG00000166821
Q4U2R6	MRPL51	K/R-X-R						ENSG00000111639	WBGene00011740	mrpl-51	Q22438
Q5SQ64	LY6G6F	K/R-X-R						ENSG00000204424;ENSG00000243804;ENSG00000241822;ENSG00000239741;ENSG00000240008;ENSG00000240957;ENSG00000243003
Q16630	CPSF6	K/R-X-R						ENSG00000111605	WBGene00008362	cfim-2	Q18937
Q99873	PRMT1	K/R-X-R	Widely expressed (PubMed:11097842). Expressed strongly in colorectal cancer cells (at protein level) (PubMed:28040436). Expressed strongly in colorectal cancer tissues compared to wild-type colon samples (at protein level) (PubMed:28040436). Expressed strongly in colorectal cancer tissues compared to wild-type colon samples (PubMed:28040436)	ECO:0000269|PubMed:11097842, ECO:0000269|PubMed:28040436	cardiac muscle tissue development [GO:0048738]; cell surface receptor signaling pathway [GO:0007166]; histone H4-R3 methylation [GO:0043985]; histone methylation [GO:0016571]; in utero embryonic development [GO:0001701]; negative regulation of JNK cascade [GO:0046329]; negative regulation of megakaryocyte differentiation [GO:0045653]; neuron projection development [GO:0031175]; peptidyl-arginine methylation [GO:0018216]; positive regulation of cell population proliferation [GO:0008284]; positive regulation of erythrocyte differentiation [GO:0045648]; positive regulation of hemoglobin biosynthetic process [GO:0046985]; positive regulation of p38MAPK cascade [GO:1900745]; protein homooligomerization [GO:0051260]; protein methylation [GO:0006479]; regulation of megakaryocyte differentiation [GO:0045652]; RNA splicing [GO:0008380]; viral protein processing [GO:0019082]	enzyme binding [GO:0019899]; histone methyltransferase activity [GO:0042054]; histone methyltransferase activity (H4-R3 specific) [GO:0044020]; identical protein binding [GO:0042802]; methyl-CpG binding [GO:0008327]; methyltransferase activity [GO:0008168]; mitogen-activated protein kinase p38 binding [GO:0048273]; N-methyltransferase activity [GO:0008170]; protein methyltransferase activity [GO:0008276]; protein-arginine N-methyltransferase activity [GO:0016274]; protein-arginine omega-N asymmetric methyltransferase activity [GO:0035242]; protein-arginine omega-N monomethyltransferase activity [GO:0035241]; RNA binding [GO:0003723]; S-adenosyl-L-methionine binding [GO:1904047]	cytoplasm [GO:0005737]; cytosol [GO:0005829]; methylosome [GO:0034709]; nucleoplasm [GO:0005654]; nucleus [GO:0005634]	ENSG00000126457	WBGene00013766	prmt-1	Q9U2X0		Widely expressed in pharyngeal, body wall muscle, intestinal and vulval cells	ECO:0000269|PubMed:21531333, ECO:0000269|PubMed:24140420	determination of adult lifespan [GO:0008340]; heat acclimation [GO:0010286]; histone methylation [GO:0016571]; negative regulation of protein binding [GO:0032091]; negative regulation of protein phosphorylation [GO:0001933]; peptidyl-arginine methylation, to asymmetrical-dimethyl arginine [GO:0019919]; peptidyl-arginine N-methylation [GO:0035246]; positive regulation of gene expression [GO:0010628]; positive regulation of protein localization to nucleus [GO:1900182]; regulation of dauer entry [GO:1905909]; regulation of gene expression [GO:0010468]; regulation of lipid storage [GO:0010883]; response to oxidative stress [GO:0006979]; response to starvation [GO:0042594]; response to UV [GO:0009411]	histone-arginine N-methyltransferase activity [GO:0008469]; protein-arginine N-methyltransferase activity [GO:0016274]; protein-arginine omega-N asymmetric methyltransferase activity [GO:0035242]; protein-arginine omega-N monomethyltransferase activity [GO:0035241]; S-adenosyl-L-methionine binding [GO:1904047]	cytoplasm [GO:0005737]; endoplasmic reticulum [GO:0005783]; nucleus [GO:0005634]
A6NFQ7	DPRX	K/R-X-R						ENSG00000204595
Q96DB9	FXYD5	K/R-X-R						ENSG00000089327
Q96MW1	CCDC43	K/R-X-R						ENSG00000180329
P0DMQ9	C8orf89	K/R-X-R						ENSG00000274443
P37058	HSD17B3	K/R-X-R	Testis	ECO:0000269|PubMed:8075637	androgen biosynthetic process [GO:0006702]; male genitalia development [GO:0030539]; steroid biosynthetic process [GO:0006694]; testosterone biosynthetic process [GO:0061370]	17-beta-hydroxysteroid dehydrogenase (NADP+) activity [GO:0072582]; oxidoreductase activity [GO:0016491]; testosterone 17-beta-dehydrogenase (NADP+) activity [GO:0047045]; testosterone dehydrogenase [NAD(P)] activity [GO:0030283]	endoplasmic reticulum [GO:0005783]; endoplasmic reticulum membrane [GO:0005789]; intracellular membrane-bounded organelle [GO:0043231]	ENSG00000130948
Q9H307	PNN	K/R-X-R	Expressed in placenta, lung, liver, kidney, pancreas, spleen, thymus, prostate, testis, ovary, small intestine, colon, heart, epidermis, esophagus, brain and smooth and skeletal muscle. Expressed strongly in melanoma metastasis lesions and advanced primary tumors	ECO:0000269|PubMed:10095061, ECO:0000269|PubMed:8922384, ECO:0000269|PubMed:9447706	cell adhesion [GO:0007155]; mRNA splicing, via spliceosome [GO:0000398]	DNA binding [GO:0003677]; RNA binding [GO:0003723]; structural molecule activity [GO:0005198]	catalytic step 2 spliceosome [GO:0071013]; cell-cell junction [GO:0005911]; desmosome [GO:0030057]; intermediate filament [GO:0005882]; membrane [GO:0016020]; nuclear speck [GO:0016607]; plasma membrane [GO:0005886]	ENSG00000100941	WBGene00011308	R186.7	Q95ZQ5
Q8N9L7		K/R-X-R
Q70IA6	MOB2	K/R-X-R						ENSG00000182208	WBGene00008601	F09A5.4	Q8MQ85
Q8IXI2	RHOT1	K/R-X-R	Ubiquitously expressed. Expressed at high level in heart and skeletal muscle	ECO:0000269|PubMed:12482879	cellular homeostasis [GO:0019725]; mitochondrial outer membrane permeabilization [GO:0097345]; mitochondrion organization [GO:0007005]; mitochondrion transport along microtubule [GO:0047497]; regulation of mitochondrion organization [GO:0010821]; small GTPase mediated signal transduction [GO:0007264]	calcium ion binding [GO:0005509]; GTP binding [GO:0005525]; GTPase activity [GO:0003924]	integral component of mitochondrial outer membrane [GO:0031307]; membrane [GO:0016020]; mitochondrial outer membrane [GO:0005741]; mitochondrion [GO:0005739]	ENSG00000126858	WBGene00016737;WBGene00019544;WBGene00021651	C47C12.4;K08F11.5;Y47G6A.27	;Q94263;	;;	;;	;;	;;	;;	;;
Q9P2K1	CC2D2A	K/R-X-R	Strongly expressed in prostate, pancreas, kidney, lung, liver, retina, kidney, fetal brain and fetal kidney. Lower expression in spleen, small intestine, colon, skeletal muscle, ovary, thymus and heart	ECO:0000269|PubMed:18387594, ECO:0000269|PubMed:18950740	axoneme assembly [GO:0035082]; camera-type eye development [GO:0043010]; cilium assembly [GO:0060271]; determination of left/right symmetry [GO:0007368]; embryonic brain development [GO:1990403]; heart development [GO:0007507]; kidney development [GO:0001822]; motile cilium assembly [GO:0044458]; neural tube closure [GO:0001843]; non-motile cilium assembly [GO:1905515]; protein localization to ciliary transition zone [GO:1904491]; smoothened signaling pathway [GO:0007224]		ciliary transition zone [GO:0035869]; cytoskeleton [GO:0005856]; cytosol [GO:0005829]; MKS complex [GO:0036038]	ENSG00000048342	WBGene00010642	mks-6	Q21303	R/K-X-X-R
O14662	STX16	K/R-X-R						ENSG00000124222	WBGene00022534	syn-16	Q9TY08
Q96MM7	HS6ST2	K/R-X-R						ENSG00000171004	WBGene00002031	hst-6	G5EFN7	R/K-X-X-R
P11049	CD37	K/R-X-R						ENSG00000104894	WBGene00006634	tsp-8	Q19983
P62140	PPP1CB	K/R-X-R						ENSG00000213639	WBGene00001747;WBGene00001748	gsp-1;gsp-2	Q27497;P48727	;	;Expressed in gonads, nervous system, intestine and muscles	;ECO:0000269|PubMed:12837290	;cell division [GO:0051301]; chromatin organization [GO:0006325]; meiotic cell cycle [GO:0051321]; peptidyl-serine dephosphorylation [GO:0070262]	;metal ion binding [GO:0046872]; myosin phosphatase activity [GO:0017018]; protein serine/threonine phosphatase activity [GO:0004722]	;chromosome [GO:0005694]; cytoplasm [GO:0005737]; nuclear membrane [GO:0031965]; nucleus [GO:0005634]
Q6ZUJ8	PIK3AP1	K/R-X-R	Expressed in natural killer (NK) cells	ECO:0000269|PubMed:18337558	positive regulation of phosphatidylinositol 3-kinase signaling [GO:0014068]; regulation of inflammatory response [GO:0050727]; toll-like receptor 2 signaling pathway [GO:0034134]; toll-like receptor 4 signaling pathway [GO:0034142]; toll-like receptor 7 signaling pathway [GO:0034154]; toll-like receptor 9 signaling pathway [GO:0034162]	identical protein binding [GO:0042802]; phosphatidylinositol 3-kinase regulatory subunit binding [GO:0036312]; signaling receptor binding [GO:0005102]	cytosol [GO:0005829]; membrane [GO:0016020]; plasma membrane [GO:0005886]	ENSG00000155629
Q8N8V8	TMEM105	K/R-X-R
Q9NRY7	PLSCR2	K/R-X-R	Expression of isoform 1 seems restricted to testis	ECO:0000269|PubMed:10930526	plasma membrane phospholipid scrambling [GO:0017121]	calcium ion binding [GO:0005509]; phospholipid scramblase activity [GO:0017128]	endoplasmic reticulum [GO:0005783]; integral component of membrane [GO:0016021]; intracellular membrane-bounded organelle [GO:0043231]; nucleoplasm [GO:0005654]; plasma membrane [GO:0005886]	ENSG00000163746	WBGene00011935;WBGene00014200;WBGene00015437	scrm-1;scrm-2;scrm-3	Q7JKP1;G5EEQ3;G5EG07	;;	;;	;;	;;	;;	;;
Q9UM11	FZR1	K/R-X-R	Isoform 2 is expressed at high levels in heart, liver, spleen and some cancer cell lines whereas isoform 3 is expressed only at low levels in these tissues	ECO:0000269|PubMed:12797865	anaphase-promoting complex-dependent catabolic process [GO:0031145]; cell division [GO:0051301]; DNA repair [GO:0006281]; lens fiber cell differentiation [GO:0070306]; mitotic G2 DNA damage checkpoint signaling [GO:0007095]; negative regulation of cellular senescence [GO:2000773]; positive regulation of anaphase-promoting complex-dependent catabolic process [GO:1905786]; positive regulation of cell population proliferation [GO:0008284]; positive regulation of ubiquitin protein ligase activity [GO:1904668]; protein K11-linked ubiquitination [GO:0070979]; regulation of meiotic cell cycle [GO:0051445]; regulation of meiotic nuclear division [GO:0040020]; regulation of mitotic cell cycle [GO:0007346]	anaphase-promoting complex binding [GO:0010997]; ubiquitin ligase activator activity [GO:1990757]	anaphase-promoting complex [GO:0005680]; cytosol [GO:0005829]; nuclear membrane [GO:0031965]; nucleoplasm [GO:0005654]	ENSG00000105325	WBGene00001510	fzr-1	Q09649	R-ending
O00339	MATN2	K/R-X-R						ENSG00000132561	WBGene00015865	C16E9.1	Q18048
Q96BY9	SARAF	K/R-X-R	Highly expressed in macrophages	ECO:0000269|Ref.2	calcium ion transport [GO:0006816]; regulation of store-operated calcium entry [GO:2001256]		endoplasmic reticulum [GO:0005783]; endoplasmic reticulum-plasma membrane contact site [GO:0140268]; integral component of endoplasmic reticulum membrane [GO:0030176]	ENSG00000133872	WBGene00011529	T06D8.9	Q22254	R-ending
Q9UKL3	CASP8AP2	K/R-X-R
Q96PU4	UHRF2	K/R-X-R						ENSG00000147854
Q2KJY2	KIF26B	K/R-X-R						ENSG00000162849	WBGene00006874	vab-8	A8DZ45
Q9HAU5	UPF2	K/R-X-R	Ubiquitous	ECO:0000269|PubMed:11073994	animal organ regeneration [GO:0031100]; liver development [GO:0001889]; mRNA export from nucleus [GO:0006406]; nuclear-transcribed mRNA catabolic process, nonsense-mediated decay [GO:0000184]	RNA binding [GO:0003723]; telomeric DNA binding [GO:0042162]	cytoplasm [GO:0005737]; cytoplasmic ribonucleoprotein granule [GO:0036464]; cytosol [GO:0005829]; exon-exon junction complex [GO:0035145]; nucleus [GO:0005634]; perinuclear region of cytoplasm [GO:0048471]; polysome [GO:0005844]	ENSG00000151461	WBGene00004881	smg-3	G5EDT8
O95803	NDST3	K/R-X-R	Expressed in brain, kidney, liver, fetal and adult lung, adult pancreas, placenta, fetal spleen and fetal thymus. Not detected in adult/ fetal heart and skeletal muscle	ECO:0000269|PubMed:9915799	heparan sulfate proteoglycan biosynthetic process [GO:0015012]; heparan sulfate proteoglycan biosynthetic process, polysaccharide chain biosynthetic process [GO:0015014]; heparin biosynthetic process [GO:0030210]	[heparan sulfate]-glucosamine N-sulfotransferase activity [GO:0015016]; deacetylase activity [GO:0019213]; heparan sulfate N-deacetylase activity [GO:0102140]	Golgi apparatus [GO:0005794]; Golgi membrane [GO:0000139]; integral component of membrane [GO:0016021]	ENSG00000164100	WBGene00002028	hst-1	Q966W3	R-A	Present in some specific neurons in head and tail regions and muscles	ECO:0000269|Ref.3	heparan sulfate proteoglycan biosynthetic process, polysaccharide chain biosynthetic process [GO:0015014]; heparin biosynthetic process [GO:0030210]	[heparan sulfate]-glucosamine N-sulfotransferase activity [GO:0015016]; deacetylase activity [GO:0019213]	Golgi apparatus [GO:0005794]; Golgi membrane [GO:0000139]; integral component of membrane [GO:0016021]
Q9NX18	SDHAF2	K/R-X-R						ENSG00000167985	WBGene00013269	Y57A10A.29	Q9NA72
Q9NRR1	CYTL1	K/R-X-R	Specifically expressed in CD34+ hematopoietic cells	ECO:0000269|PubMed:10857752	cartilage homeostasis [GO:1990079]; chondrocyte differentiation [GO:0002062]; chondroitin sulfate proteoglycan biosynthetic process [GO:0050650]; inner ear development [GO:0048839]; positive regulation of DNA-binding transcription factor activity [GO:0051091]; positive regulation of transcription by RNA polymerase II [GO:0045944]; signal transduction [GO:0007165]; transcription by RNA polymerase II [GO:0006366]	signaling receptor binding [GO:0005102]	extracellular space [GO:0005615]	ENSG00000170891
Q9NYR8	RDH8	K/R-X-R	Detected in photoreceptor outer segments in the retina (at protein level)	ECO:0000269|PubMed:10753906	estrogen biosynthetic process [GO:0006703]; response to stimulus [GO:0050896]; retinol metabolic process [GO:0042572]; steroid biosynthetic process [GO:0006694]; visual perception [GO:0007601]	estradiol 17-beta-dehydrogenase activity [GO:0004303]; NAD-retinol dehydrogenase activity [GO:0004745]; NADP-retinol dehydrogenase activity [GO:0052650]; oxidoreductase activity [GO:0016491]	cytosol [GO:0005829]; integral component of plasma membrane [GO:0005887]	ENSG00000080511	WBGene00009236	F28H7.2	Q19890
Q11201	ST3GAL1	K/R-X-R	Expressed in several tissues. Highest expression in lung, liver, skeletal muscle, kidney, pancreas, spleen and placenta	ECO:0000269|PubMed:8027041	ganglioside biosynthetic process via lactosylceramide [GO:0010706]; keratan sulfate biosynthetic process [GO:0018146]; memory B cell differentiation [GO:0002319]; N-acetylneuraminate metabolic process [GO:0006054]; negative regulation of activated CD8-positive, alpha-beta T cell apoptotic process [GO:1905403]; O-glycan processing [GO:0016266]; protein modification process [GO:0036211]; protein N-linked glycosylation [GO:0006487]; protein phosphorylation [GO:0006468]; protein sialylation [GO:1990743]; sialylation [GO:0097503]; viral protein processing [GO:0019082]	beta-galactoside (CMP) alpha-2,3-sialyltransferase activity [GO:0003836]; monosialoganglioside sialyltransferase activity [GO:0047288]; sialyltransferase activity [GO:0008373]	extracellular exosome [GO:0070062]; Golgi medial cisterna membrane [GO:1990675]; Golgi membrane [GO:0000139]; Golgi trans cisterna membrane [GO:1990676]; integral component of membrane [GO:0016021]; membrane [GO:0016020]; trans-Golgi network membrane [GO:0032588]	ENSG00000008513
O96013	PAK4	K/R-X-R						ENSG00000130669	WBGene00006443	pak-2	G5EFU0		Expressed in pharynx, vulva and spermatheca. Unlike other p21-activated kinases, expression is not detected in neurons	ECO:0000269|PubMed:17050621	intracellular signal transduction [GO:0035556]; nematode larval development [GO:0002119]; protein phosphorylation [GO:0006468]; regulation of MAPK cascade [GO:0043408]	ATP binding [GO:0005524]; metal ion binding [GO:0046872]; protein serine kinase activity [GO:0106310]; protein serine/threonine kinase activity [GO:0004674]	cytoplasm [GO:0005737]
Q4G0X4	KCTD21	K/R-X-R	Highly expressed in cerebellum and brain. Expression is down-regulated in medulloblastoma	ECO:0000269|PubMed:21472142	negative regulation of smoothened signaling pathway [GO:0045879]; protein homooligomerization [GO:0051260]; protein ubiquitination [GO:0016567]; regulation of growth [GO:0040008]; ubiquitin-dependent protein catabolic process [GO:0006511]	cullin family protein binding [GO:0097602]; histone deacetylase binding [GO:0042826]; identical protein binding [GO:0042802]		ENSG00000188997
Q14562	DHX8	K/R-X-R	Expressed in skin, cervix and nerve. Also expressed in the brain	ECO:0000269|PubMed:31256877	mRNA splicing, via spliceosome [GO:0000398]; RNA processing [GO:0006396]; RNA splicing [GO:0008380]; spliceosomal complex disassembly [GO:0000390]	ATP binding [GO:0005524]; ATP hydrolysis activity [GO:0016887]; identical protein binding [GO:0042802]; RNA binding [GO:0003723]; RNA helicase activity [GO:0003724]	catalytic step 2 spliceosome [GO:0071013]; cytosol [GO:0005829]; nuclear body [GO:0016604]; nucleoplasm [GO:0005654]; nucleus [GO:0005634]; spliceosomal complex [GO:0005681]; U2-type catalytic step 2 spliceosome [GO:0071007]	ENSG00000067596	WBGene00003389;WBGene00003392;WBGene00003393;WBGene00018967	mog-1;mog-4;mog-5;F56D2.6	P34498;U4PDV5;Q09530;G8JY03	;R-ending;;	;;;	;;;	;;;	;;;	;;;
P05423	POLR3D	K/R-X-R						ENSG00000168495
P82933	MRPS9	K/R-X-R						ENSG00000135972	WBGene00017319	mrps-9	P34388	R/K-X-R
Q7RTV0	PHF5A	K/R-X-R						ENSG00000100410	WBGene00004016	phf-5	G5EBY6
P20366	TAC1	K/R-X-R						ENSG00000006128
Q92896	GLG1	K/R-X-R	Widely expressed. Highest levels in pancreas, skeletal muscle, placenta, heart, testis and ovary. Also found in the kidney, liver, lung and brain	ECO:0000269|PubMed:9182700	bone morphogenesis [GO:0060349]; negative regulation of protein processing [GO:0010955]; negative regulation of transforming growth factor beta receptor signaling pathway [GO:0030512]; protein processing [GO:0016485]; regulation of chondrocyte differentiation [GO:0032330]; transforming growth factor beta receptor signaling pathway [GO:0007179]	fibroblast growth factor binding [GO:0017134]; signaling receptor binding [GO:0005102]	cytoskeleton [GO:0005856]; extracellular exosome [GO:0070062]; extracellular matrix [GO:0031012]; Golgi apparatus [GO:0005794]; Golgi membrane [GO:0000139]; integral component of membrane [GO:0016021]; membrane [GO:0016020]; plasma membrane [GO:0005886]	ENSG00000090863	WBGene00008800	F14E5.2	Q19459	R/K-X-R
Q3ZCQ3	FAM174B	K/R-X-R						ENSG00000185442
Q9C0J8	WDR33	K/R-X-R	Most highly expressed in testis	ECO:0000269|PubMed:11162572	mRNA polyadenylation [GO:0006378]; postreplication repair [GO:0006301]; spermatogenesis [GO:0007283]	RNA binding [GO:0003723]	collagen trimer [GO:0005581]; fibrillar center [GO:0001650]; mRNA cleavage and polyadenylation specificity factor complex [GO:0005847]; nucleoplasm [GO:0005654]; nucleus [GO:0005634]	ENSG00000136709	WBGene00011051	pfs-2	U4PCM1		Expressed in neurons and in some non-neuronal cells	ECO:0000269|PubMed:20530551	mRNA polyadenylation [GO:0006378]		mRNA cleavage and polyadenylation specificity factor complex [GO:0005847]; nuclear speck [GO:0016607]
O75530	EED	K/R-X-R	Expressed in brain, colon, heart, kidney, liver, lung, muscle, ovary, peripheral blood leukocytes, pancreas, placenta, prostate, spleen, small intestine, testis, thymus and uterus. Appears to be overexpressed in breast and colon cancer	ECO:0000269|PubMed:15684044, ECO:0000269|PubMed:9584199, ECO:0000269|PubMed:9765275, ECO:0000269|PubMed:9806832, ECO:0000269|PubMed:9880543	chromatin organization [GO:0006325]; negative regulation of transcription by RNA polymerase II [GO:0000122]; negative regulation of transcription, DNA-templated [GO:0045892]; spinal cord development [GO:0021510]	chromatin binding [GO:0003682]; enzyme activator activity [GO:0008047]; histone methyltransferase activity [GO:0042054]; identical protein binding [GO:0042802]; transcription corepressor binding [GO:0001222]	chromosome [GO:0005694]; cytosol [GO:0005829]; ESC/E(Z) complex [GO:0035098]; nucleoplasm [GO:0005654]; nucleus [GO:0005634]	ENSG00000074266	WBGene00003224	mes-6	Q9GYS1
Q9Y689	ARL5A	K/R-X-R						ENSG00000162980	WBGene00000189	arl-5	P34212
O75951	LYZL6	K/R-X-R	Expressed in testis, epididymis and spermatozoa (at protein level) (PubMed:16014814, PubMed:28182716). Expressed in late-stage spermatocytes and round spermatids (PubMed:28182716)	ECO:0000269|PubMed:16014814, ECO:0000269|PubMed:28182716	cytolysis [GO:0019835]; defense response to bacterium [GO:0042742]; fertilization [GO:0009566]; fusion of sperm to egg plasma membrane involved in single fertilization [GO:0007342]; metabolic process [GO:0008152]	lysozyme activity [GO:0003796]	acrosomal vesicle [GO:0001669]; cell surface [GO:0009986]; extracellular region [GO:0005576]; sperm flagellum [GO:0036126]; sperm midpiece [GO:0097225]; sperm plasma membrane [GO:0097524]	ENSG00000277042;ENSG00000275722
P61313	RPL15	K/R-X-R						ENSG00000174748	WBGene00004427	rpl-15	P91374	R/K-X-R
O94966	USP19	K/R-X-R						ENSG00000172046	WBGene00008547	F07A11.4	Q19132
Q9NS15	LTBP3	K/R-X-R	Isoform 2: Expressed prominently in heart, skeletal muscle, prostate, testis, small intestine and ovary (PubMed:12154076). Isoform 1: Strongly expressed in pancreas and liver (PubMed:12154076)	ECO:0000269|PubMed:12154076	bone mineralization [GO:0030282]; bone morphogenesis [GO:0060349]; bone remodeling [GO:0046849]; chondrocyte differentiation [GO:0002062]; elastic fiber assembly [GO:0048251]; lung saccule development [GO:0060430]; negative regulation of bone mineralization [GO:0030502]; negative regulation of chondrocyte differentiation [GO:0032331]; positive regulation of bone resorption [GO:0045780]; positive regulation of mesenchymal stem cell differentiation [GO:2000741]; positive regulation of mesenchymal stem cell proliferation [GO:1902462]; transforming growth factor beta activation [GO:0036363]; transforming growth factor beta receptor signaling pathway [GO:0007179]	calcium ion binding [GO:0005509]; transforming growth factor beta binding [GO:0050431]	collagen-containing extracellular matrix [GO:0062023]; extracellular exosome [GO:0070062]; extracellular region [GO:0005576]	ENSG00000168056	WBGene00007170	B0393.5	Q17494
Q15404	RSU1	K/R-X-R						ENSG00000148484	WBGene00007924	rsu-1	Q09497
O94778	AQP8	K/R-X-R	Detected in the sperm midpiece (at protein level) (PubMed:28042826). Expressed only in pancreas and colon	ECO:0000269|PubMed:28042826	cellular response to cAMP [GO:0071320]; water transport [GO:0006833]	water channel activity [GO:0015250]	apical part of cell [GO:0045177]; integral component of plasma membrane [GO:0005887]; membrane [GO:0016020]; mitochondrial membrane [GO:0031966]; plasma membrane [GO:0005886]	ENSG00000103375	WBGene00000172;WBGene00000173;WBGene00000174	aqp-4;aqp-5;aqp-6	G5EEK0;Q18469;Q18352	R/K-X-X-R;;	;;	;;	;;	;;	;;
P24903	CYP2F1	K/R-X-R	Expressed in lung. Rarely detected in liver and placenta	ECO:0000269|PubMed:1974816, ECO:0000269|PubMed:8619884	epoxygenase P450 pathway [GO:0019373]; naphthalene catabolic process [GO:1901170]; organic acid metabolic process [GO:0006082]; response to toxic substance [GO:0009636]; xenobiotic metabolic process [GO:0006805]	arachidonic acid epoxygenase activity [GO:0008392]; aromatase activity [GO:0070330]; heme binding [GO:0020037]; iron ion binding [GO:0005506]; monooxygenase activity [GO:0004497]; oxidoreductase activity, acting on paired donors, with incorporation or reduction of molecular oxygen, reduced flavin or flavoprotein as one donor, and incorporation of one atom of oxygen [GO:0016712]; oxygen binding [GO:0019825]; steroid hydroxylase activity [GO:0008395]	cytoplasm [GO:0005737]; endoplasmic reticulum membrane [GO:0005789]; intracellular membrane-bounded organelle [GO:0043231]	ENSG00000197446	WBGene00010589;WBGene00012448;WBGene00015709;WBGene00016092;WBGene00016686;WBGene00016697;WBGene00016768;WBGene00016860;WBGene00018260;WBGene00018261;WBGene00018262;WBGene00018264;WBGene00018334;WBGene00018413;WBGene00019967;WBGene00021168;WBGene00021710	cyp-33D1;cyp-33D3;cyp-33A1;cyp-33B1;cyp-33C1;cyp-33C2;cyp-33E1;cyp-33C9;cyp-33C7;cyp-33C5;cyp-33C3;cyp-33C6;cyp-33E2;cyp-33C4;cyp-33C8;cyp-33C12;cyp-33C11	O45659;G5EE22;Q27470;Q27471;O44704;O44706;Q27482;O16482;O16673;O16671;O16670;A0A0M9JJ78;Q27499;O16362;O02641;Q9N4Q4;Q965T7	;;;;;;;;;;;;;;;;	;;;;;;;;;;;;;;;;	;;;;;;;;;;;;;;;;	;;;;;;;;;;;;;;;;	;;;;;;;;;;;;;;;;	;;;;;;;;;;;;;;;;
Q8NG77	OR2T12	K/R-X-R						ENSG00000177201
Q6B0K9	HBM	K/R-X-R	Expressed in erythroid tissues	ECO:0000269|PubMed:15855277	cellular oxidant detoxification [GO:0098869]; hydrogen peroxide catabolic process [GO:0042744]	heme binding [GO:0020037]; metal ion binding [GO:0046872]; organic acid binding [GO:0043177]; oxygen binding [GO:0019825]; oxygen carrier activity [GO:0005344]	haptoglobin-hemoglobin complex [GO:0031838]; hemoglobin complex [GO:0005833]	ENSG00000206177
Q96LD4	TRIM47	K/R-X-R	Low expression in most tissues. Higher expression in kidney tubular cells. Overexpressed in astrocytoma tumor cells	ECO:0000269|PubMed:11511098	protein ubiquitination [GO:0016567]	ubiquitin-protein transferase activity [GO:0004842]; zinc ion binding [GO:0008270]	cytosol [GO:0005829]; nucleus [GO:0005634]	ENSG00000132481
P0C7M7	ACSM4	K/R-X-R						ENSG00000215009
Q9BSM1	PCGF1	K/R-X-R	Ubiquitous	ECO:0000269|PubMed:11287196	histone H2A monoubiquitination [GO:0035518]; histone H2A-K119 monoubiquitination [GO:0036353]; negative regulation of transcription by RNA polymerase II [GO:0000122]; regulation of transcription, DNA-templated [GO:0006355]	metal ion binding [GO:0046872]; promoter-specific chromatin binding [GO:1990841]; protein C-terminus binding [GO:0008022]	nucleoplasm [GO:0005654]; nucleus [GO:0005634]; PcG protein complex [GO:0031519]; PRC1 complex [GO:0035102]	ENSG00000115289	WBGene00008684	mig-32	Q19336
Q86Y38	XYLT1	K/R-X-R	Widely expressed. Expressed at higher level in placenta, kidney and pancreas. Weakly expressed in skeletal muscle	ECO:0000269|PubMed:11099377	chondroitin sulfate biosynthetic process [GO:0030206]; chondroitin sulfate proteoglycan biosynthetic process [GO:0050650]; embryonic skeletal system development [GO:0048706]; glycosaminoglycan biosynthetic process [GO:0006024]; glycosaminoglycan metabolic process [GO:0030203]; heparan sulfate proteoglycan biosynthetic process [GO:0015012]; ossification involved in bone maturation [GO:0043931]; proteoglycan biosynthetic process [GO:0030166]	metal ion binding [GO:0046872]; protein xylosyltransferase activity [GO:0030158]	extracellular space [GO:0005615]; Golgi cis cisterna [GO:0000137]; Golgi membrane [GO:0000139]; integral component of membrane [GO:0016021]	ENSG00000103489	WBGene00005024	sqv-6	A0A0K3AYD4
Q9H8S9	MOB1A	K/R-X-R	Adrenal gland, bone marrow, brain, placenta, prostate, salivary gland, skeletal muscle, testis, thymus, thyroid gland, heart, spinal cord, fetal brain and fetal liver	ECO:0000269|PubMed:19739119	hippo signaling [GO:0035329]; positive regulation of protein phosphorylation [GO:0001934]; signal transduction [GO:0007165]	metal ion binding [GO:0046872]; protein kinase activator activity [GO:0030295]	cytoplasm [GO:0005737]; cytosol [GO:0005829]; extracellular exosome [GO:0070062]; nucleolus [GO:0005730]; nucleoplasm [GO:0005654]; nucleus [GO:0005634]	ENSG00000114978	WBGene00020447	T12B3.4	W6RY92
P09683	SCT	K/R-X-R						ENSG00000070031;ENSG00000274473
A8MUU9		K/R-X-R
